# Rapid adaptation to a globally introduced virulent pathogen in a keystone species

**DOI:** 10.1101/2024.09.16.613142

**Authors:** Loren Cassin-Sackett, Mirian TN Tsuchiya, Rebecca B. Dikow

## Abstract

Emerging infectious diseases are one of the foremost contemporary threats to biodiversity conservation. Outbreaks of novel pathogens can lead to extinction of host populations, loss of gene flow due to extirpation, and bottlenecks in host populations with surviving individuals. In outbreaks with survivors, pathogens can exert strong selection on hosts, in some cases leading to the evolution of resistance or tolerance in the host population. The pathogen causing sylvatic plague, *Yersinia pestis*, was introduced to North America in the early 20^th^ century and caused rapid population declines in prairie dogs (genus *Cynomys*), which experience >95% mortality during epizootics. Recently, survival from plague has been documented in a small number of black-tailed prairie dogs (*C. ludovicianus*) in natural populations in Colorado (USA). We performed whole-genome sequencing on 7 individuals from 3 colonies that survived infection with plague and 7 individuals from the same colonies that likely died during a plague epizootic. Using genome-wide association tests, F_ST_ outlier tests, and other inferences of selection, we detected SNPs on 5 scaffolds that were strongly associated with survivorship from plague in the wild. Some genes associated with these scaffolds also differ in humans that survived versus died in the plague pandemic in London, UK, suggesting conservation of gene function across taxonomically diverse lineages. Understanding the genetic basis of immunity can enable genetically-informed management actions such as targeted relocation to protect prairie dogs and the species that rely on them. More generally, understanding how rapid adaptation to pathogens occurs can help us predict the time frame and spatial scale at which adaptation may occur, during which other interventions are needed.

**Significance Statement:** Emerging infectious diseases are one of the foremost threats to global biodiversity, causing extinctions and population crashes on all continents. Introduced pathogens can exert strong selection on hosts for the evolution of tolerance or resistance, yet these evolutionary events are rare and it remains challenging to identify and sample both immune and susceptible individuals during an epizootic. This study leverages one of the only documented examples of prairie dogs surviving infection from introduced sylvatic plague in nature and compares their genomes to those of individuals that perished. We find strong signatures of selection in a small number of immune and non-immune genes, one of which has been implicated in survival from plague in humans. These findings suggest that adaptation to novel pathogens may occur via a combination of conserved genes and the co-opting of genes outside of classical immune pathways. Finally, it provides evidence that in native species with sufficient standing genetic variation, there is potential for adaptation to introduced pathogens.

## Supplementary Table for "Rapid adaptation to a globally introduced virulent pathogen in a keystone species"

### Sheet: Table1.models
test	test / parameters	# Individuals	moderate threshold for evaluation	# SNPs	stringent threshold for evaluation	# SNPs	# stringent SNPs >2 models	most stringent threshold for evaluation	# SNPs
plink1.9	--assoc	6 controls 7 cases	Odds Ratio > 40	140	Odds Ratio > 65	28&		Odds Ratio > 65	28
plink1.9	--assoc	7 controls 7 cases	Odds Ratio > 45	73	Odds Ratio > 77	16		Odds Ratio > 169	2
plink1.9	--assoc	6 controls 7 cases	Odds Ratio < 0.1 and frequency diff > 0.8	51	Odds Ratio = 0 and FMIN_U>0.8	20		Odds Ratio = 0 and freq-diff>0.9	3
plink1.9	--assoc	7 controls 7 cases	Odds Ratio < 0.1 and frequency diff > 0.8	26	Odds Ratio = 0 and FMIN_U>0.8	10		Odds Ratio = 0 and freq-diff>0.9	1
plink1.9	--assoc --adjust	6 controls 7 cases	genomic-control adjusted p < 5.0e-4	359	genomic-control adjusted p < 1.05e-4	20		genomic-control adjusted p < 2.6e-5	6
plink1.9	--assoc --adjust	7 controls 7 cases	genomic-control p < 7.4e-4	214	genomic-control p < 8.75e-05	11		genomic-control p < 2.5e-05	1
plink1.9	--model trend --adjust	6 controls 7 cases	genomic-control adjusted p < 0.003	193	N/A - no lower significance threshold			N/A - no lower significance threshold
plink1.9	--model trend --adjust	7 controls 7 cases	genomic-control adjusted p < 5.18e-3	73	genomic-control adjusted p < 2.6e-3	42$		N/A - no lower significance threshold
plink1.9	--assoc --fisher-midp	6 controls 7 cases	fisher mid-p adjusted p < 3.6e-5	186	fisher mid-p adjusted p < 6.3e-6	20		fisher mid-p adjusted p < 1.4e-6	6
plink1.9	--assoc --fisher-midp	7 controls 7 cases	fisher mid-p adjusted p < 7.7E-05	214	fisher mid-p adjusted p < 5.0 E-06	31		fisher mid-p adjusted p < 3.8 E-07	1
plink1.9	--model trend --fisher-midp	7 controls 7 cases	fisher mid-p adjusted p < 2.4E-03	recessive model: 37	N/A - no lower significance threshold			N/A - no lower significance threshold
plink1.9	--model trend --fisher-midp	7 controls 7 cases	fisher mid-p adjusted p < 3.00E-04	dominance model: 419	N/A - no lower significance threshold			N/A - no lower significance threshold
plink1.9	--model trend --fisher-midp	7 controls 7 cases	fisher mid-p adjusted p < 3.00E-04	genotype model: 679	N/A - no lower significance threshold			N/A - no lower significance threshold
plink2	no covariates	7 controls 7 cases	genomic control-adjusted p < 0.01088	193	N/A - no lower significance threshold			N/A - no lower significance threshold
plink2	PC 1 - 3 covariates	7 controls 7 cases	genomic control-adjusted p < 0.026	213	N/A - no lower significance threshold			N/A - no lower significance threshold
plink2	PC 1 - 4 covariates	7 controls 7 cases	genomic control-adjusted p < 0.034	213	genomic control-adjusted p < 0.0335	20#		N/A - no lower significance threshold
BayPass	core model	6 controls 7 cases	log (p) > 6	112	log (p) > 6.6	42	13	log (p) > 7.5	3
FST	Weir & Cockerham MAC=2	6 controls 7 cases	FST > 0.75	160	FST > 0.8	54		FST > 0.9	6
FST 10kb windows	Weir & Cockerham weighted	7 controls 7 cases	weighted FST >0.5 + >=10 SNPs in window	149	weighted FST >0.6 + >=10 SNPs in window	26		weighted FST >0.64 + >=10 SNPs in window	4
$ trend model did not recover any SNPs that were also significant in other GWAS models
& OR 6 vs 7 model recovered 11 SNPs on scaffold 491 and 2 SNPs on scaffold 574 that were not in any other GWAS model
# none of the plink2 SNPs were recovered from other GWAS
Table 1. Table 1. List of models used to infer sites under selection and significance threshold used to identify candidates. Models were tested that compared the 7 presumed fatalities with only the known survivors (N=6 recaptured the year after their first detection with antibodies), with the non-recaptured individual that produced antibodies excluded (e.g., “6 controls 7 cases”), and another set of models was conducted with all antibody-producing individuals included as survivors (e.g., “7 controls 7 cases”).

### Sheet: TableS1.results_moderate
site list			1.9 --assoc 6 controls 7 cases Odds Ratio > 40											1.9 --assoc 7 controls 7 cases Odds Ratio > 45										1.9 --assoc 6 controls 7 cases Odds Ratio < 0.01 and FMIN_U>0.8											1.91.9 --assoc 7 controls 7 cases Odds Ratio < 0.01 or NA and FMIN_U>0.8											1.9 --assoc --adjust 6 controls 7 cases genomic-control adjusted p < 0.0005									1.9 --assoc --adjust 7 controls 7 cases genomic-control p < 7.4e-4											1.9 --model trend --adjust 6 controls 7 cases genomic-control adjusted p < 0.003					1.9 --model trend --adjust 7 controls 7 cases genomic-control adjusted p < 5.18e-3					1.9 --assoc --fisher-midp 6 controls 7 cases fisher mid-p adjusted p < 3.6e-5									plink 1.9 --assoc --fisher-midp 7 controls 7 cases fisher mid-p adjusted p < 7.7E-05									plink 1.9 --model trend --fisher-midp 7 controls 7 cases fisher mid-p adjusted p < 2.4E-03					plink 1.9 --model trend --fisher-midp 7 controls 7 cases fisher mid-p adjusted p < 3.00E-04 dominance model: 419									plink 1.9 --model trend --fisher-midp 7 controls 7 cases fisher mid-p adjusted p < 3.00E-04									plink 2 no covariates 7 controls 7 cases genomic control-adjusted p < 0.01088						plink 2 PC 1 - 3 covariates 7 controls 7 cases genomic control-adjusted p < 0.026						plink 2 PC 1 - 4 covariates 7 controls 7 cases genomic control-adjusted p < 0.034						BayPass core model 6 controls 7 cases log (p) > 6						Weir & Cockerham's FST 6 controls 7 cases FST > 0.75				FST 10kb windows Weir & Cockerham weighted 7 controls 7 cases weighted FST >0.5 + >=10 SNPs in window
CHROM	POS		SNP	POS	A1	F_A	F_U	A2	CHISQ	P	OR	freqdiff		SNP	POS	A1	F_A	F_U	A2	CHISQ	P	OR		SNP	POS	A1	F_A	F_U	A2	CHISQ	P	OR	freqdiff		SNP	POS	A1	F_A	F_U	A2	CHISQ	P	OR	freqdiff		CHROM	POS				CHISQ	UNADJ	GC		CHROM	POS	A1	F_A	F_U	A2	CHISQ	P	OR	GC		CHR	SNP	UNADJ	GC		SNP	POS	UNADJ	GC		SNP	BP	A1	F_A	F_U	A2	P	OR		CHR	SNP	A1	F_A	F_U	A2	P	OR		CHR	SNP	TEST-REC	P		SNP	POS	A1	A2	TEST	AFF	UNAFF	P		SNP	POS	A1	A2	TEST	AFF	UNAFF	P		CHROM	POS	A1	UNADJ	GC		CHROM	ID	A1	UNADJ	GC		CHROM	POS	A1	UNADJ	GC		CHROM	POS	M_XtX	XtXst	log10p		CHROM	POS	WEIR_COCKERHAM_FST		CHROM	BIN_START	BIN_END	N_VARIANTS	WEIGHTED_FST	MEAN_FST
scaffold3	3018055		scaffold3	3018055	G	0.7857	0.08333	A	12.83	0.0003417	40.33	0.70237		scaffold3	3018055	G	0.7857	0.07143	A	14.58	0.0001341	47.67
scaffold3	3019133		scaffold3	3019133	A	0.7857	0.08333	C	12.83	0.0003417	40.33	0.70237		scaffold3	3019133	A	0.7857	0.07143	C	14.58	0.0001341	47.67
scaffold5	568633																																																																																																											scaffold5	568633	T	A	GENO	2/0/5	0/7/0	0.0002914
scaffold5	571488																																																																																																											scaffold5	571488	A	C	GENO	2/0/5	0/7/0	0.0002914
scaffold5	577890																																																																																																											scaffold5	577890	G	C	GENO	2/0/5	0/7/0	0.0002914
scaffold6	3609365		scaffold6	3609365	A	0.7857	0.08333	T	12.83	0.0003417	40.33	0.70237
scaffold6	3636654		scaffold6	3636654	T	0.7857	0.08333	C	12.83	0.0003417	40.33	0.70237
scaffold21	2093199		scaffold21	2093199	T	0.7857	0.08333	G	12.83	0.0003417	40.33	0.70237
scaffold22	221437																							scaffold22	221437	C	0.07143	0.9167	T	18.58	1.633e-05	0.006993	-0.84527		scaffold22	221437	C	0.07143	0.9286	T	20.57	5.745e-06	0.005917	-0.85717		scaffold22	221437	ALLELIC	1/13	11/1	18.58	1.633e-05	0.0001226		scaffold22	221437	C	0.07143	0.9286	T	20.57	5.745e-06	0.005917	0.0001033							scaffold22	221437	0.000532	0.005175		scaffold22	221437	C	0.07143	0.9167	T	1.822e-05	0.006993		scaffold22	221437	C	0.07143	0.9286	T	4.936e-06	0.005917		scaffold22	221437	REC	0.002331																																						scaffold22	221437	2.20048	30.726	6.37104		scaffold22	221437	0.820433		scaffold22	214001	224000	18	0.556561	0.369243
scaffold22	221836																							scaffold22	221836	T	0.07143	0.9167	C	18.58	1.633e-05	0.006993	-0.84527		scaffold22	221836	T	0.07143	0.9286	C	20.57	5.745e-06	0.005917	-0.85717		scaffold22	221836	ALLELIC	1/13	11/1	18.58	1.633e-05	0.0001226		scaffold22	221836	T	0.07143	0.9286	C	20.57	5.745e-06	0.005917	0.0001033							scaffold22	221836	0.000532	0.005175		scaffold22	221836	T	0.07143	0.9167	C	1.822e-05	0.006993		scaffold22	221836	T	0.07143	0.9286	C	4.936e-06	0.005917		scaffold22	221836	REC	0.002331																																												scaffold22	221836	0.820433		scaffold22	216001	226000	20	0.552949	0.392744
scaffold22	222334																																																						scaffold22	222334	A	0.07143	0.8571	T	17.37	3.069e-05	0.01282	0.0003593																					scaffold22	222334	A	0.07143	0.8571	T	3.477e-05	0.01282																																																					scaffold22	218001	228000	22	0.589487	0.448915
scaffold22	222335																																																						scaffold22	222335	A	0.07143	0.8571	T	17.37	3.069e-05	0.01282	0.0003593																					scaffold22	222335	A	0.07143	0.8571	T	3.477e-05	0.01282																																																					scaffold22	220001	230000	22	0.600114	0.449224
scaffold22	223335																							scaffold22	223335	T	0.07143	0.9167	C	18.58	1.633e-05	0.006993	-0.84527		scaffold22	223335	T	0.07143	0.9286	C	20.57	5.745e-06	0.005917	-0.85717		scaffold22	223335	ALLELIC	1/13	11/1	18.58	1.633e-05	0.0001226		scaffold22	223335	T	0.07143	0.9286	C	20.57	5.745e-06	0.005917	0.0001033							scaffold22	223335	0.000532	0.005175		scaffold22	223335	T	0.07143	0.9167	C	1.822e-05	0.006993		scaffold22	223335	T	0.07143	0.9286	C	4.936e-06	0.005917		scaffold22	223335	REC	0.002331																																						scaffold22	223335	2.15921	30.0962	6.23427		scaffold22	223335	0.820433		scaffold22	222001	232000	22	0.534424	0.388472
scaffold22	223586																							scaffold22	223586	A	0.07143	0.9167	G	18.58	1.633e-05	0.006993	-0.84527		scaffold22	223586	A	0.07143	0.9286	G	20.57	5.745e-06	0.005917	-0.85717		scaffold22	223586	ALLELIC	1/13	11/1	18.58	1.633e-05	0.0001226		scaffold22	223586	A	0.07143	0.9286	G	20.57	5.745e-06	0.005917	0.0001033							scaffold22	223586	0.000532	0.005175		scaffold22	223586	A	0.07143	0.9167	G	1.822e-05	0.006993		scaffold22	223586	A	0.07143	0.9286	G	4.936e-06	0.005917		scaffold22	223586	REC	0.002331																																												scaffold22	223586	0.820433		scaffold22	224001	234000	18	0.513113	0.380781
scaffold22	225312																							scaffold22	225312	G	0.07143	0.9167	T	18.58	1.633e-05	0.006993	-0.84527		scaffold22	225312	G	0.07143	0.9286	T	20.57	5.745e-06	0.005917	-0.85717		scaffold22	225312	ALLELIC	1/13	11/1	18.58	1.633e-05	0.0001226		scaffold22	225312	G	0.07143	0.9286	T	20.57	5.745e-06	0.005917	0.0001033							scaffold22	225312	0.000532	0.005175		scaffold22	225312	G	0.07143	0.9167	T	1.822e-05	0.006993		scaffold22	225312	G	0.07143	0.9286	T	4.936e-06	0.005917		scaffold22	225312	REC	0.002331																																						scaffold22	225312	2.135	33.1348	6.89409		scaffold22	225312	0.820433		scaffold22	226001	236000	18	0.574879	0.454979
scaffold22	227450																																																						scaffold22	227450	T	0.07143	0.8571	A	17.37	3.069e-05	0.01282	0.0003593																					scaffold22	227450	T	0.07143	0.8571	A	3.477e-05	0.01282																																																					scaffold22	228001	238000	19	0.650613	0.522983
scaffold22	229648																							scaffold22	229648	G	0.07143	0.9167	C	18.58	1.633e-05	0.006993	-0.84527		scaffold22	229648	G	0.07143	0.9286	C	20.57	5.745e-06	0.005917	-0.85717		scaffold22	229648	ALLELIC	1/13	11/1	18.58	1.633e-05	0.0001226		scaffold22	229648	G	0.07143	0.9286	C	20.57	5.745e-06	0.005917	0.0001033							scaffold22	229648	0.000532	0.005175		scaffold22	229648	G	0.07143	0.9167	C	1.822e-05	0.006993		scaffold22	229648	G	0.07143	0.9286	C	4.936e-06	0.005917		scaffold22	229648	REC	0.002331																																												scaffold22	229648	0.820433		scaffold22	230001	240000	20	0.63486	0.504266
scaffold22	232283																							scaffold22	232283	C	0.07143	0.9167	T	18.58	1.633e-05	0.006993	-0.84527		scaffold22	232283	C	0.07143	0.9286	T	20.57	5.745e-06	0.005917	-0.85717		scaffold22	232283	ALLELIC	1/13	11/1	18.58	1.633e-05	0.0001226		scaffold22	232283	C	0.07143	0.9286	T	20.57	5.745e-06	0.005917	0.0001033							scaffold22	232283	0.000532	0.005175		scaffold22	232283	C	0.07143	0.9167	T	1.822e-05	0.006993		scaffold22	232283	C	0.07143	0.9286	T	4.936e-06	0.005917		scaffold22	232283	REC	0.002331																																						scaffold22	232283	2.16948	29.1271	6.02384		scaffold22	232283	0.820433		scaffold22	232001	242000	18	0.66457	0.549453
scaffold22	232678																							scaffold22	232678	G	0.07143	0.9167	A	18.58	1.633e-05	0.006993	-0.84527		scaffold22	232678	G	0.07143	0.9286	A	20.57	5.745e-06	0.005917	-0.85717		scaffold22	232678	ALLELIC	1/13	11/1	18.58	1.633e-05	0.0001226		scaffold22	232678	G	0.07143	0.9286	A	20.57	5.745e-06	0.005917	0.0001033							scaffold22	232678	0.000532	0.005175		scaffold22	232678	G	0.07143	0.9167	A	1.822e-05	0.006993		scaffold22	232678	G	0.07143	0.9286	A	4.936e-06	0.005917		scaffold22	232678	REC	0.002331																																												scaffold22	232678	0.820433		scaffold22	234001	244000	16	0.629748	0.50494
scaffold22	235018																							scaffold22	235018	G	0.07143	0.9167	A	18.58	1.633e-05	0.006993	-0.84527		scaffold22	235018	G	0.07143	0.9286	A	20.57	5.745e-06	0.005917	-0.85717		scaffold22	235018	ALLELIC	1/13	11/1	18.58	1.633e-05	0.0001226		scaffold22	235018	G	0.07143	0.9286	A	20.57	5.745e-06	0.005917	0.0001033							scaffold22	235018	0.000532	0.005175		scaffold22	235018	G	0.07143	0.9167	A	1.822e-05	0.006993		scaffold22	235018	G	0.07143	0.9286	A	4.936e-06	0.005917		scaffold22	235018	REC	0.002331																																						scaffold22	235018	2.05654	33.5003	6.97347		scaffold22	235018	0.820433		scaffold22	236001	246000	13	0.570175	0.396988
scaffold22	235907																							scaffold22	235907	G	0.07143	0.9167	T	18.58	1.633e-05	0.006993	-0.84527		scaffold22	235907	G	0.07143	0.9286	T	20.57	5.745e-06	0.005917	-0.85717		scaffold22	235907	ALLELIC	1/13	11/1	18.58	1.633e-05	0.0001226		scaffold22	235907	G	0.07143	0.9286	T	20.57	5.745e-06	0.005917	0.0001033							scaffold22	235907	0.000532	0.005175		scaffold22	235907	G	0.07143	0.9167	T	1.822e-05	0.006993		scaffold22	235907	G	0.07143	0.9286	T	4.936e-06	0.005917		scaffold22	235907	REC	0.002331																																												scaffold22	235907	0.820433
scaffold22	236344																							scaffold22	236344	G	0.07143	0.9167	A	18.58	1.633e-05	0.006993	-0.84527		scaffold22	236344	G	0.07143	0.9286	A	20.57	5.745e-06	0.005917	-0.85717		scaffold22	236344	ALLELIC	1/13	11/1	18.58	1.633e-05	0.0001226		scaffold22	236344	G	0.07143	0.9286	A	20.57	5.745e-06	0.005917	0.0001033							scaffold22	236344	0.000532	0.005175		scaffold22	236344	G	0.07143	0.9167	A	1.822e-05	0.006993		scaffold22	236344	G	0.07143	0.9286	A	4.936e-06	0.005917		scaffold22	236344	REC	0.002331																																						scaffold22	236344	2.16625	29.6972	6.14763		scaffold22	236344	0.820433
scaffold22	236658																							scaffold22	236658	C	0.07143	0.9167	T	18.58	1.633e-05	0.006993	-0.84527		scaffold22	236658	C	0.07143	0.9286	T	20.57	5.745e-06	0.005917	-0.85717		scaffold22	236658	ALLELIC	1/13	11/1	18.58	1.633e-05	0.0001226		scaffold22	236658	C	0.07143	0.9286	T	20.57	5.745e-06	0.005917	0.0001033							scaffold22	236658	0.000532	0.005175		scaffold22	236658	C	0.07143	0.9167	T	1.822e-05	0.006993		scaffold22	236658	C	0.07143	0.9286	T	4.936e-06	0.005917		scaffold22	236658	REC	0.002331																																						scaffold22	236658	2.16322	30.1178	6.23896		scaffold22	236658	0.820433
scaffold22	237599																							scaffold22	237599	A	0.07143	0.9167	G	18.58	1.633e-05	0.006993	-0.84527		scaffold22	237599	A	0.07143	0.9286	G	20.57	5.745e-06	0.005917	-0.85717		scaffold22	237599	ALLELIC	1/13	11/1	18.58	1.633e-05	0.0001226		scaffold22	237599	A	0.07143	0.9286	G	20.57	5.745e-06	0.005917	0.0001033							scaffold22	237599	0.000532	0.005175		scaffold22	237599	A	0.07143	0.9167	G	1.822e-05	0.006993		scaffold22	237599	A	0.07143	0.9286	G	4.936e-06	0.005917		scaffold22	237599	REC	0.002331																																						scaffold22	237599	2.15679	33.7671	7.03141		scaffold22	237599	0.820433
scaffold22	237669																							scaffold22	237669	G	0.07143	0.9167	A	18.58	1.633e-05	0.006993	-0.84527		scaffold22	237669	G	0.07143	0.9286	A	20.57	5.745e-06	0.005917	-0.85717		scaffold22	237669	ALLELIC	1/13	11/1	18.58	1.633e-05	0.0001226		scaffold22	237669	G	0.07143	0.9286	A	20.57	5.745e-06	0.005917	0.0001033							scaffold22	237669	0.000532	0.005175		scaffold22	237669	G	0.07143	0.9167	A	1.822e-05	0.006993		scaffold22	237669	G	0.07143	0.9286	A	4.936e-06	0.005917		scaffold22	237669	REC	0.002331																																						scaffold22	237669	2.09822	31.766	6.59687		scaffold22	237669	0.820433
scaffold22	238786																							scaffold22	238786	A	0.07143	0.9167	T	18.58	1.633e-05	0.006993	-0.84527		scaffold22	238786	A	0.07143	0.9286	T	20.57	5.745e-06	0.005917	-0.85717		scaffold22	238786	ALLELIC	1/13	11/1	18.58	1.633e-05	0.0001226		scaffold22	238786	A	0.07143	0.9286	T	20.57	5.745e-06	0.005917	0.0001033							scaffold22	238786	0.000532	0.005175		scaffold22	238786	A	0.07143	0.9167	T	1.822e-05	0.006993		scaffold22	238786	A	0.07143	0.9286	T	4.936e-06	0.005917		scaffold22	238786	REC	0.002331																																						scaffold22	238786	2.14937	34.634	7.21965		scaffold22	238786	0.820433
scaffold27	2747693																																																																																																																																						scaffold27	2747693	2.23772	32.4816	6.75226
scaffold27	2750173																																																																																																																																						scaffold27	2750173	2.30919	29.7156	6.15163
scaffold27	2838487																																																																																																																																						scaffold27	2838487	2.22786	29.4767	6.09975
scaffold27	2838870																																																																																																																																						scaffold27	2838870	2.12312	31.6521	6.57213
scaffold27	2842980																																																																																																																																						scaffold27	2842980	1.99771	30.4795	6.31751
scaffold27	2844150																																																																																																																																						scaffold27	2844150	2.25172	30.2278	6.26286
scaffold27	2845670																																																																																																																																						scaffold27	2845670	2.05289	31.6743	6.57695
scaffold27	2861338																																													scaffold27	2861338	ALLELIC	0/14	9/3	16.06	6.14e-05	0.0003554																							scaffold27	2861338	G	0	0.75	A	3.521e-05	0
scaffold27	3110625																																																																																																																																						scaffold27	3110625	2.1124	31.0014	6.43085
scaffold27	3115014																																																																																																																																						scaffold27	3115014	2.13573	30.2112	6.25925
scaffold27	3413232																																																																																																																																						scaffold27	3413232	2.14043	29.8946	6.1905
scaffold27	3780219		scaffold27	3780219	A	0.7857	0.08333	G	12.83	0.0003417	40.33	0.70237
scaffold27	3781850		scaffold27	3781850	G	0.7857	0.08333	C	12.83	0.0003417	40.33	0.70237
scaffold27	3782273		scaffold27	3782273	T	0.7857	0.08333	A	12.83	0.0003417	40.33	0.70237
scaffold27	3782907		scaffold27	3782907	T	0.7857	0.08333	C	12.83	0.0003417	40.33	0.70237
scaffold27	3783256		scaffold27	3783256	T	0.7857	0.08333	C	12.83	0.0003417	40.33	0.70237
scaffold31	1667652																																																																																																		scaffold31	1667652	A	G	DOM	0/7	7/0	0.0002914		scaffold31	1667652	A	G	GENO	0/0/7	2000-01-06	0.0002914
scaffold37	3056374																																																																																																											scaffold37	3056374	G	A	GENO	3/0/4	0/7/0	0.0002914
scaffold45	3551907																																																																																													scaffold45	3551907	REC	0.002331
scaffold45	3552437																																																																																													scaffold45	3552437	REC	0.002331
scaffold45	3552631																																																																																													scaffold45	3552631	REC	0.002331
scaffold45	3552778																																																																																													scaffold45	3552778	REC	0.002331
scaffold45	3552783																																																																																													scaffold45	3552783	REC	0.002331
scaffold45	3552814																																																																																													scaffold45	3552814	REC	0.002331
scaffold45	3552857																																																																																													scaffold45	3552857	REC	0.002331
scaffold45	3552883																																																																																													scaffold45	3552883	REC	0.002331
scaffold45	3553010																																																																																													scaffold45	3553010	REC	0.002331
scaffold45	3553011																																																																																													scaffold45	3553011	REC	0.002331
scaffold45	3553140																																																																																													scaffold45	3553140	REC	0.002331
scaffold45	3553467																																																																																													scaffold45	3553467	REC	0.002331
scaffold45	3553485																																																																																													scaffold45	3553485	REC	0.002331
																																																																																																																																																	scaffold45	3570001	3580000	103	0.512867	0.450894
																																																																																																																																																	scaffold45	3572001	3582000	132	0.539133	0.497437
																																																																																																																																																	scaffold45	3574001	3584000	161	0.538253	0.498259
																																																																																																																																																	scaffold45	3576001	3586000	158	0.534979	0.480838
																																																																																																																																																	scaffold45	3578001	3588000	118	0.525554	0.460252
																																																																																																																																																	scaffold45	3580001	3590000	86	0.505637	0.429396
scaffold50	2215066		scaffold50	2215066	T	0.7857	0.08333	C	12.83	0.0003417	40.33	0.70237		scaffold50	2215066	T	0.7857	0.07143	C	14.58	0.0001341	47.67																																																																																																																											scaffold50	2204001	2214000	15	0.527863	0.519163
scaffold50	2215074		scaffold50	2215074	A	0.7857	0.08333	C	12.83	0.0003417	40.33	0.70237		scaffold50	2215074	A	0.7857	0.07143	C	14.58	0.0001341	47.67																																																																																																																											scaffold50	2206001	2216000	33	0.541205	0.518612
scaffold50	2215082		scaffold50	2215082	G	0.7857	0.08333	A	12.83	0.0003417	40.33	0.70237		scaffold50	2215082	G	0.7857	0.07143	A	14.58	0.0001341	47.67
scaffold50	2215103		scaffold50	2215103	T	0.7857	0.08333	C	12.83	0.0003417	40.33	0.70237		scaffold50	2215103	T	0.7857	0.07143	C	14.58	0.0001341	47.67
scaffold50	2215118		scaffold50	2215118	T	0.7857	0.08333	C	12.83	0.0003417	40.33	0.70237		scaffold50	2215118	T	0.7857	0.07143	C	14.58	0.0001341	47.67
scaffold50	2215124		scaffold50	2215124	T	0.7857	0.08333	A	12.83	0.0003417	40.33	0.70237		scaffold50	2215124	T	0.7857	0.07143	A	14.58	0.0001341	47.67
scaffold72	500147																																													scaffold72	500147	ALLELIC	0/14	9/3	16.06	6.14e-05	0.0003554																							scaffold72	500147	C	0	0.75	T	3.521e-05	0
scaffold72	500399																																													scaffold72	500399	ALLELIC	0/14	9/3	16.06	6.14e-05	0.0003554																							scaffold72	500399	A	0	0.75	G	3.521e-05	0
scaffold72	502217																																													scaffold72	502217	ALLELIC	0/14	9/3	16.06	6.14e-05	0.0003554																							scaffold72	502217	C	0	0.75	G	3.521e-05	0
scaffold74	1355513																																																																	scaffold74	1355513	0.0003115	0.002733																																																scaffold74	1355513	T	0.0108758	0.0108758		scaffold74	1355513	T	0.0115411	0.0251075		scaffold74	1355513	T	0.0140848	0.0339234
scaffold74	1583231																																																																	scaffold74	1583231	0.0003115	0.002733																																																scaffold74	1583231	A	0.0108758	0.0108758		scaffold74	1583231	A	0.0115411	0.0251075		scaffold74	1583231	A	0.0140848	0.0339234
scaffold82	681051																																																																	scaffold82	681051	0.0003115	0.002733																																																scaffold82	681051	T	0.0108758	0.0108758		scaffold82	681051	T	0.0115411	0.0251075		scaffold82	681051	T	0.0140848	0.0339234
scaffold90	504787																																																						scaffold90	504787	G	0.7143	0	A	15.56	8.012e-05	NA	0.0007344																					scaffold90	504787	G	0.7143	0	A	7.628e-05	NA
scaffold107	1308666																																																																																																											scaffold107	1308666	A	C	GENO	1/0/6	0/7/0	0.0002914
scaffold107	1683330																																																																																																											scaffold107	1683330	T	C	GENO	1/0/6	0/7/0	0.0002914
scaffold107	1683545																																																																																																											scaffold107	1683545	T	C	GENO	1/0/6	0/7/0	0.0002914
scaffold107	1686804																																																																																																											scaffold107	1686804	C	A	GENO	1/0/6	0/7/0	0.0002914
scaffold107	1688452																																																																																																											scaffold107	1688452	C	A	GENO	1/0/6	0/7/0	0.0002914
scaffold107	1763364																																																																																																											scaffold107	1763364	T	C	GENO	1/0/6	0/7/0	0.0002914
scaffold107	1763935																																																																																																											scaffold107	1763935	C	A	GENO	1/0/6	0/7/0	0.0002914
scaffold107	1766223																																																																																																											scaffold107	1766223	A	G	GENO	1/0/6	0/7/0	0.0002914
scaffold107	1766463																																																																																																											scaffold107	1766463	A	G	GENO	1/0/6	0/7/0	0.0002914
scaffold107	1768170																																																																																																											scaffold107	1768170	G	A	GENO	1/0/6	0/7/0	0.0002914
scaffold107	1768198																																																																																																											scaffold107	1768198	G	A	GENO	1/0/6	0/7/0	0.0002914
scaffold107	1772491																																																																																																											scaffold107	1772491	C	A	GENO	1/0/6	0/7/0	0.0002914
scaffold107	1778353																																																																																																											scaffold107	1778353	A	G	GENO	1/0/6	0/7/0	0.0002914
scaffold107	1778359																																																																																																											scaffold107	1778359	A	G	GENO	1/0/6	0/7/0	0.0002914
scaffold107	1778361																																																																																																											scaffold107	1778361	C	T	GENO	1/0/6	0/7/0	0.0002914
scaffold107	1778567																																																																																																											scaffold107	1778567	A	G	GENO	1/0/6	0/7/0	0.0002914
scaffold107	1779141																																																																																																											scaffold107	1779141	A	T	GENO	1/0/6	0/7/0	0.0002914
scaffold107	1783082																																																																																																											scaffold107	1783082	T	C	GENO	1/0/6	0/7/0	0.0002914
scaffold107	1787348																																																																																																											scaffold107	1787348	C	A	GENO	1/0/6	0/7/0	0.0002914
scaffold107	1787473																																																																																																											scaffold107	1787473	T	C	GENO	1/0/6	0/7/0	0.0002914
scaffold107	1787561																																																																																																											scaffold107	1787561	T	A	GENO	1/0/6	0/7/0	0.0002914
scaffold107	1787935																																																																																																											scaffold107	1787935	A	G	GENO	1/0/6	0/7/0	0.0002914
scaffold107	1787936																																																																																																											scaffold107	1787936	A	C	GENO	1/0/6	0/7/0	0.0002914
scaffold107	1791381																																																																																																											scaffold107	1791381	A	C	GENO	1/0/6	0/7/0	0.0002914
scaffold107	1793081																																																																																																											scaffold107	1793081	A	G	GENO	1/0/6	0/7/0	0.0002914
scaffold107	1795638																																																																																																											scaffold107	1795638	G	A	GENO	1/0/6	0/7/0	0.0002914
scaffold107	1830653																																																																																																											scaffold107	1830653	T	A	GENO	1/0/6	0/7/0	0.0002914
scaffold107	1833203																																																																																																											scaffold107	1833203	T	G	GENO	1/0/6	0/7/0	0.0002914
scaffold107	2455961																																																																																																											scaffold107	2455961	C	T	GENO	1/0/6	0/7/0	0.0002914
scaffold112	439679																																																																																																		scaffold112	439679	T	C	DOM	7/0	0/7	0.0002914		scaffold112	439679	T	C	GENO	2000-01-06	0/0/7	0.0002914
scaffold112	439686																																																																																																		scaffold112	439686	G	A	DOM	7/0	0/7	0.0002914		scaffold112	439686	G	A	GENO	2000-01-06	0/0/7	0.0002914
scaffold112	440327																																																																																																		scaffold112	440327	G	A	DOM	7/0	0/7	0.0002914		scaffold112	440327	G	A	GENO	2000-01-06	0/0/7	0.0002914
scaffold112	443128																																																																																																		scaffold112	443128	C	T	DOM	7/0	0/7	0.0002914		scaffold112	443128	C	T	GENO	2000-01-06	0/0/7	0.0002914
scaffold112	445136																																																																																																		scaffold112	445136	T	A	DOM	7/0	0/7	0.0002914		scaffold112	445136	T	A	GENO	2000-01-06	0/0/7	0.0002914
scaffold112	447396																																																																																																		scaffold112	447396	G	A	DOM	7/0	0/7	0.0002914		scaffold112	447396	G	A	GENO	2000-01-06	0/0/7	0.0002914
scaffold112	448958																																																																																																		scaffold112	448958	A	G	DOM	7/0	0/7	0.0002914		scaffold112	448958	A	G	GENO	2000-01-06	0/0/7	0.0002914
scaffold112	449074																																																																																																		scaffold112	449074	C	T	DOM	7/0	0/7	0.0002914		scaffold112	449074	C	T	GENO	2000-01-06	0/0/7	0.0002914
scaffold126	1312426																																																																																																		scaffold126	1312426	A	G	DOM	0/7	7/0	0.0002914		scaffold126	1312426	A	G	GENO	0/0/7	2000-01-06	0.0002914
scaffold126	1494538		scaffold126	1494538	T	0.7857	0.08333	C	12.83	0.0003417	40.33	0.70237		scaffold126	1494538	T	0.7857	0.07143	C	14.58	0.0001341	47.67
scaffold136	1279416																																																																	scaffold136	1279416	0.0003115	0.002733																																																scaffold136	1279416	A	0.0108758	0.0108758		scaffold136	1279416	A	0.0115411	0.0251075		scaffold136	1279416	A	0.0140848	0.0339234
scaffold136	1284702																																																																	scaffold136	1284702	0.0003115	0.002733																																																scaffold136	1284702	A	0.0108758	0.0108758		scaffold136	1284702	A	0.0115411	0.0251075		scaffold136	1284702	A	0.0140848	0.0339234
scaffold139	1897830																																																																																																											scaffold139	1897830	G	A	GENO	0/7/0	1/0/6	0.0002914
scaffold139	1898984																																																																																																											scaffold139	1898984	C	A	GENO	0/7/0	1/0/6	0.0002914
scaffold139	1900450																																																																																																											scaffold139	1900450	C	T	GENO	0/7/0	1/0/6	0.0002914
scaffold139	1900839																																																																																																											scaffold139	1900839	G	A	GENO	0/7/0	1/0/6	0.0002914
scaffold139	1903581																																																																																																											scaffold139	1903581	A	C	GENO	0/7/0	1/0/6	0.0002914
scaffold139	1905705																																																																																																											scaffold139	1905705	T	C	GENO	0/7/0	1/0/6	0.0002914
scaffold139	1906470																																																																																																											scaffold139	1906470	A	G	GENO	0/7/0	1/0/6	0.0002914
scaffold139	1909004																																																																																																											scaffold139	1909004	C	T	GENO	0/7/0	1/0/6	0.0002914
scaffold139	1910360																																																																																																											scaffold139	1910360	G	C	GENO	0/7/0	1/0/6	0.0002914
scaffold139	1915680																																																																																																											scaffold139	1915680	T	C	GENO	0/7/0	1/0/6	0.0002914
scaffold139	1916725																																																																																																											scaffold139	1916725	A	G	GENO	0/7/0	1/0/6	0.0002914
scaffold139	1916862																																																																																																											scaffold139	1916862	T	C	GENO	0/7/0	1/0/6	0.0002914
scaffold139	1920589																																																																																																											scaffold139	1920589	G	A	GENO	0/7/0	1/0/6	0.0002914
scaffold139	1922897																																																																																																											scaffold139	1922897	C	T	GENO	0/7/0	1/0/6	0.0002914
scaffold139	1924156																																																																																																											scaffold139	1924156	A	G	GENO	0/7/0	1/0/6	0.0002914
scaffold139	1924797																																																																																																											scaffold139	1924797	T	C	GENO	0/7/0	1/0/6	0.0002914
scaffold177	1113170																																																																																																											scaffold177	1113170	C	A	GENO	3/0/4	0/7/0	0.0002914
scaffold177	1122964																																																																																																											scaffold177	1122964	G	A	GENO	3/0/4	0/7/0	0.0002914
scaffold177	1191550																																																																																																											scaffold177	1191550	C	T	GENO	3/0/4	0/7/0	0.0002914
scaffold177	1206173																																																																																																											scaffold177	1206173	T	G	GENO	3/0/4	0/7/0	0.0002914
scaffold177	1206722																																																																																																											scaffold177	1206722	C	T	GENO	3/0/4	0/7/0	0.0002914
scaffold177	1207423																																																																																																											scaffold177	1207423	C	T	GENO	3/0/4	0/7/0	0.0002914
scaffold177	1208004																																																																																																											scaffold177	1208004	T	C	GENO	3/0/4	0/7/0	0.0002914
scaffold177	1213329																																																																																																											scaffold177	1213329	A	G	GENO	3/0/4	0/7/0	0.0002914
scaffold177	1213792																																																																																																											scaffold177	1213792	G	T	GENO	3/0/4	0/7/0	0.0002914
scaffold177	1220885																																																																																																											scaffold177	1220885	T	C	GENO	3/0/4	0/7/0	0.0002914
scaffold177	1221125																																																																																																											scaffold177	1221125	G	A	GENO	3/0/4	0/7/0	0.0002914
scaffold177	1222839																																																																																																											scaffold177	1222839	T	A	GENO	3/0/4	0/7/0	0.0002914
scaffold177	1222840																																																																																																											scaffold177	1222840	G	T	GENO	3/0/4	0/7/0	0.0002914
scaffold177	1223847																																																																																																											scaffold177	1223847	T	A	GENO	3/0/4	0/7/0	0.0002914
scaffold177	1228359																																																																																																											scaffold177	1228359	A	G	GENO	3/0/4	0/7/0	0.0002914
scaffold177	1229156																																																																																																											scaffold177	1229156	G	A	GENO	3/0/4	0/7/0	0.0002914
scaffold177	1231192																																																																																																											scaffold177	1231192	A	G	GENO	3/0/4	0/7/0	0.0002914
scaffold177	1231500																																																																																																											scaffold177	1231500	G	C	GENO	3/0/4	0/7/0	0.0002914
scaffold177	1232623																																																																																																											scaffold177	1232623	A	T	GENO	3/0/4	0/7/0	0.0002914
scaffold177	1233406																																																																																																											scaffold177	1233406	A	G	GENO	3/0/4	0/7/0	0.0002914
scaffold177	1233603																																																																																																											scaffold177	1233603	G	A	GENO	3/0/4	0/7/0	0.0002914
scaffold177	1235074																																																																																																											scaffold177	1235074	A	C	GENO	3/0/4	0/7/0	0.0002914
scaffold177	1235329																																																																																																											scaffold177	1235329	G	A	GENO	3/0/4	0/7/0	0.0002914
scaffold177	1235834																																																																																																											scaffold177	1235834	G	C	GENO	3/0/4	0/7/0	0.0002914
scaffold177	1236017																																																																																																											scaffold177	1236017	A	G	GENO	3/0/4	0/7/0	0.0002914
scaffold177	1236993																																																																																																											scaffold177	1236993	A	T	GENO	3/0/4	0/7/0	0.0002914
scaffold177	1236994																																																																																																											scaffold177	1236994	A	G	GENO	3/0/4	0/7/0	0.0002914
scaffold177	1239333																																																																																																											scaffold177	1239333	G	A	GENO	3/0/4	0/7/0	0.0002914
scaffold182	1550637		scaffold182	1550637	C	0.7857	0.08333	T	12.83	0.0003417	40.33	0.70237		scaffold182	1550637	C	0.7857	0.07143	T	14.58	0.0001341	47.67
scaffold182	1552489		scaffold182	1552489	G	0.7857	0.08333	A	12.83	0.0003417	40.33	0.70237		scaffold182	1552489	G	0.7857	0.07143	A	14.58	0.0001341	47.67
scaffold182	1552754		scaffold182	1552754	G	0.7857	0.08333	A	12.83	0.0003417	40.33	0.70237		scaffold182	1552754	G	0.7857	0.07143	A	14.58	0.0001341	47.67
scaffold182	1554426		scaffold182	1554426	A	0.7857	0.08333	T	12.83	0.0003417	40.33	0.70237		scaffold182	1554426	A	0.7857	0.07143	T	14.58	0.0001341	47.67
scaffold182	1557876		scaffold182	1557876	C	0.7857	0.08333	T	12.83	0.0003417	40.33	0.70237		scaffold182	1557876	C	0.7857	0.07143	T	14.58	0.0001341	47.67
scaffold182	1571271		scaffold182	1571271	G	0.7857	0.08333	A	12.83	0.0003417	40.33	0.70237		scaffold182	1571271	G	0.7857	0.07143	A	14.58	0.0001341	47.67
scaffold214	308714		scaffold214	308714	T	0.7857	0.08333	C	12.83	0.0003417	40.33	0.70237		scaffold214	308714	T	0.7857	0.07143	C	14.58	0.0001341	47.67
scaffold214	310197		scaffold214	310197	A	0.7857	0.08333	T	12.83	0.0003417	40.33	0.70237		scaffold214	310197	A	0.7857	0.07143	T	14.58	0.0001341	47.67																																																																																																																	scaffold214	310197	2.13744	33.2199	6.91257
scaffold214	310201		scaffold214	310201	A	0.7857	0.08333	T	12.83	0.0003417	40.33	0.70237		scaffold214	310201	A	0.7857	0.07143	T	14.58	0.0001341	47.67
scaffold214	388168																																		scaffold214	388168	T	0.9286	0	C	24.27	8.388e-07	NA	0.9286		scaffold214	388168	ALLELIC	13/1	0/12	22.29	2.349e-06	2.588e-05		scaffold214	388168	T	0.9286	0	C	24.27	8.388e-07	NA	2.475e-05							scaffold214	388168	0.0002998	0.003522		scaffold214	388168	T	0.9286	0	C	1.346e-06	NA		scaffold214	388168	T	0.9286	0	C	3.739e-07	NA		scaffold214	388168	REC	0.002331		scaffold214	388168	T	C	DOM	7/0	0/7	0.0002914		scaffold214	388168	T	C	GENO	2000-06-01	0/0/7	0.0002914																				scaffold214	388168	2.21835	33.0986	6.88624		scaffold214	388168	0.917074
scaffold214	390992		scaffold214	390992	C	0.7857	0.08333	T	12.83	0.0003417	40.33	0.70237		scaffold214	390992	C	0.7857	0.07143	T	14.58	0.0001341	47.67
scaffold214	391539													scaffold214	391539	G	0.9286	0.07143	A	20.57	5.745e-06	169																								scaffold214	391539	ALLELIC	13/1	0/12	22.29	2.349e-06	2.588e-05		scaffold214	391539	G	0.9286	0.07143	A	20.57	5.745e-06	169	0.0001033							scaffold214	391539	0.000532	0.005175		scaffold214	391539	G	0.9286	0	A	1.346e-06	NA		scaffold214	391539	G	0.9286	0.07143	A	4.936e-06	169		scaffold214	391539	REC	0.002331																																												scaffold214	391539	0.917074
scaffold214	391576													scaffold214	391576	A	0.9286	0.07143	G	20.57	5.745e-06	169																								scaffold214	391576	ALLELIC	13/1	0/12	22.29	2.349e-06	2.588e-05		scaffold214	391576	A	0.9286	0.07143	G	20.57	5.745e-06	169	0.0001033							scaffold214	391576	0.000532	0.005175		scaffold214	391576	A	0.9286	0	G	1.346e-06	NA		scaffold214	391576	A	0.9286	0.07143	G	4.936e-06	169		scaffold214	391576	REC	0.002331																																						scaffold214	391576	2.22425	32.7967	6.82068		scaffold214	391576	0.917074
scaffold214	393282		scaffold214	393282	C	0.7857	0.08333	T	12.83	0.0003417	40.33	0.70237
scaffold214	418904
scaffold214	423258																																																						scaffold214	423258	G	0.7143	0	A	15.56	8.012e-05	NA	0.0007344																					scaffold214	423258	G	0.7143	0	A	7.628e-05	NA							scaffold214	423258	G	A	DOM	7/0	0/7	0.0002914		scaffold214	423258	G	A	GENO	2000-03-04	0/0/7	0.0002914
scaffold214	435727
scaffold216	907914																																																																	scaffold216	907914	0.0003115	0.002733																																																scaffold216	907914	A	0.0108758	0.0108758		scaffold216	907914	A	0.0115411	0.0251075		scaffold216	907914	A	0.0140848	0.0339234
scaffold216	915670																																																																	scaffold216	915670	0.0003115	0.002733																																																scaffold216	915670	T	0.0108758	0.0108758		scaffold216	915670	T	0.0115411	0.0251075		scaffold216	915670	T	0.0140848	0.0339234
scaffold216	915816																																																																	scaffold216	915816	0.0003115	0.002733																																																scaffold216	915816	A	0.0108758	0.0108758		scaffold216	915816	A	0.0115411	0.0251075		scaffold216	915816	A	0.0140848	0.0339234
scaffold216	916055																																																																	scaffold216	916055	0.0003115	0.002733																																																scaffold216	916055	A	0.0108758	0.0108758		scaffold216	916055	A	0.0115411	0.0251075		scaffold216	916055	A	0.0140848	0.0339234
scaffold216	916821																																																																	scaffold216	916821	0.0003115	0.002733																																																scaffold216	916821	G	0.0108758	0.0108758		scaffold216	916821	G	0.0115411	0.0251075		scaffold216	916821	G	0.0140848	0.0339234
scaffold216	916897																																																																	scaffold216	916897	0.0003115	0.002733																																																scaffold216	916897	G	0.0108758	0.0108758		scaffold216	916897	G	0.0115411	0.0251075		scaffold216	916897	G	0.0140848	0.0339234
scaffold216	916974																																																																	scaffold216	916974	0.0003115	0.002733																																																scaffold216	916974	A	0.0108758	0.0108758		scaffold216	916974	A	0.0115411	0.0251075		scaffold216	916974	A	0.0140848	0.0339234
scaffold216	917394																																																																	scaffold216	917394	0.0003115	0.002733																																																scaffold216	917394	T	0.0108758	0.0108758		scaffold216	917394	T	0.0115411	0.0251075		scaffold216	917394	T	0.0140848	0.0339234
scaffold216	917959																																																																	scaffold216	917959	0.0003115	0.002733																																																scaffold216	917959	T	0.0108758	0.0108758		scaffold216	917959	T	0.0115411	0.0251075		scaffold216	917959	T	0.0140848	0.0339234
scaffold216	918186																																																																	scaffold216	918186	0.0003115	0.002733																																																scaffold216	918186	A	0.0108758	0.0108758		scaffold216	918186	A	0.0115411	0.0251075		scaffold216	918186	A	0.0140848	0.0339234
scaffold216	918646																																																																	scaffold216	918646	0.0003115	0.002733																																																scaffold216	918646	T	0.0108758	0.0108758		scaffold216	918646	T	0.0115411	0.0251075		scaffold216	918646	T	0.0140848	0.0339234
scaffold216	918653																																																																	scaffold216	918653	0.0003115	0.002733																																																scaffold216	918653	T	0.0108758	0.0108758		scaffold216	918653	T	0.0115411	0.0251075		scaffold216	918653	T	0.0140848	0.0339234
scaffold216	920742																																																																	scaffold216	920742	0.0003115	0.002733																																																scaffold216	920742	G	0.0108758	0.0108758		scaffold216	920742	G	0.0115411	0.0251075		scaffold216	920742	G	0.0140848	0.0339234
scaffold216	924184																																																																	scaffold216	924184	0.0003115	0.002733																																																scaffold216	924184	T	0.0108758	0.0108758		scaffold216	924184	T	0.0115411	0.0251075		scaffold216	924184	T	0.0140848	0.0339234
scaffold216	926284																																																																	scaffold216	926284	0.0003115	0.002733																																																scaffold216	926284	G	0.0108758	0.0108758		scaffold216	926284	G	0.0115411	0.0251075		scaffold216	926284	G	0.0140848	0.0339234
scaffold216	926583																																																																	scaffold216	926583	0.0003115	0.002733																																																scaffold216	926583	C	0.0108758	0.0108758		scaffold216	926583	C	0.0115411	0.0251075		scaffold216	926583	C	0.0140848	0.0339234
scaffold216	933548																																																																	scaffold216	933548	0.0003115	0.002733																																																scaffold216	933548	T	0.0108758	0.0108758		scaffold216	933548	T	0.0115411	0.0251075		scaffold216	933548	T	0.0140848	0.0339234
scaffold216	934931																																																																	scaffold216	934931	0.0003115	0.002733																																																scaffold216	934931	G	0.0108758	0.0108758		scaffold216	934931	G	0.0115411	0.0251075		scaffold216	934931	G	0.0140848	0.0339234
scaffold216	953106																																																																	scaffold216	953106	0.0003115	0.002733																																																scaffold216	953106	C	0.0108758	0.0108758		scaffold216	953106	C	0.0115411	0.0251075		scaffold216	953106	C	0.0140848	0.0339234
scaffold220	1123817																																																																																																											scaffold220	1123817	G	T	GENO	3/0/4	0/7/0	0.0002914
scaffold220	1127380																																																																																																											scaffold220	1127380	T	C	GENO	3/0/4	0/7/0	0.0002914
scaffold225	1859555		scaffold225	1859555	T	0.7857	0.08333	C	12.83	0.0003417	40.33	0.70237																																																																																																scaffold227	188869	G	A	GENO	0/7/0	0/0/7	0.0002914
scaffold227	188869																																																																	scaffold227	188869	0.0003115	0.002733		scaffold227	188869	0.0001828	0.002528																									scaffold227	188869	G	A	DOM	7/0	0/7	0.0002914											scaffold227	188869	G	0.0108758	0.0108758		scaffold227	188869	G	0.0115411	0.0251075		scaffold227	188869	G	0.0140848	0.0339234
scaffold227	195610																																																																	scaffold227	195610	0.0003115	0.002733		scaffold227	195610	0.0001828	0.002528																									scaffold227	195610	C	T	DOM	7/0	0/7	0.0002914		scaffold227	195610	C	T	GENO	0/7/0	0/0/7	0.0002914		scaffold227	195610	C	0.0108758	0.0108758		scaffold227	195610	C	0.0115411	0.0251075		scaffold227	195610	C	0.0140848	0.0339234
scaffold227	196804																																																																	scaffold227	196804	0.0003115	0.002733		scaffold227	196804	0.0001828	0.002528																									scaffold227	196804	C	T	DOM	7/0	0/7	0.0002914		scaffold227	196804	C	T	GENO	0/7/0	0/0/7	0.0002914		scaffold227	196804	C	0.0108758	0.0108758		scaffold227	196804	C	0.0115411	0.0251075		scaffold227	196804	C	0.0140848	0.0339234
scaffold230	789130																																																																	scaffold230	789130	0.0003115	0.002733																																																scaffold230	789130	G	0.0108758	0.0108758		scaffold230	789130	G	0.0115411	0.0251075		scaffold230	789130	G	0.0140848	0.0339234
scaffold231	595715																																																																																																											scaffold231	595715	C	A	GENO	0/7/0	2/0/5	0.0002914
scaffold235	1370494																																																																																													scaffold235	1370494	REC	0.002331
scaffold235	1950771																																																																																																																																						scaffold235	1950771	1.91479	5.2e-07	6.28364
scaffold235	2310214																																																																																																		scaffold235	2310214	G	C	DOM	0/7	7/0	0.0002914		scaffold235	2310214	G	C	GENO	0/0/7	2000-02-05	0.0002914
scaffold235	2312631																																																																																																		scaffold235	2312631	T	C	DOM	0/7	7/0	0.0002914		scaffold235	2312631	T	C	GENO	0/0/7	2000-02-05	0.0002914
scaffold235	2318713																																																																																																		scaffold235	2318713	G	C	DOM	0/7	7/0	0.0002914		scaffold235	2318713	G	C	GENO	0/0/7	2000-02-05	0.0002914
scaffold235	2319330																																																																																																		scaffold235	2319330	T	A	DOM	0/7	7/0	0.0002914		scaffold235	2319330	T	A	GENO	0/0/7	2000-02-05	0.0002914
scaffold241	1412313																																																																	scaffold241	1412313	0.0003115	0.002733																																																scaffold241	1412313	A	0.0108758	0.0108758		scaffold241	1412313	A	0.0115411	0.0251075		scaffold241	1412313	A	0.0140848	0.0339234
scaffold257	2150500																																																																																																											scaffold257	2150500	A	C	GENO	3/0/4	0/7/0	0.0002914
scaffold257	2151265																																																																																																											scaffold257	2151265	T	A	GENO	3/0/4	0/7/0	0.0002914
scaffold257	2156451																																																																																																											scaffold257	2156451	T	C	GENO	3/0/4	0/7/0	0.0002914
scaffold257	2162310																																																																																																											scaffold257	2162310	G	A	GENO	2/0/5	0/7/0	0.0002914
scaffold257	2163668																																																																																																											scaffold257	2163668	C	T	GENO	2/0/5	0/7/0	0.0002914
scaffold257	2165597																																																																																																											scaffold257	2165597	T	C	GENO	2/0/5	0/7/0	0.0002914
scaffold257	2168909																																																																																																											scaffold257	2168909	T	G	GENO	2/0/5	0/7/0	0.0002914
scaffold257	2173375																																																																																																											scaffold257	2173375	A	G	GENO	2/0/5	0/7/0	0.0002914
scaffold257	2175021																																																																																																											scaffold257	2175021	C	T	GENO	2/0/5	0/7/0	0.0002914
scaffold257	2178809																																																																																																											scaffold257	2178809	A	T	GENO	2/0/5	0/7/0	0.0002914
scaffold257	2180244																																																																																																											scaffold257	2180244	G	A	GENO	2/0/5	0/7/0	0.0002914
scaffold257	2181488																																																																																																											scaffold257	2181488	A	G	GENO	2/0/5	0/7/0	0.0002914
scaffold257	2198463																																																																																																											scaffold257	2198463	T	G	GENO	2/0/5	0/7/0	0.0002914
scaffold257	2198517																																																																																																											scaffold257	2198517	A	G	GENO	3/0/4	0/7/0	0.0002914
scaffold257	2209785																																																																																																											scaffold257	2209785	A	G	GENO	2/0/5	0/7/0	0.0002914
scaffold257	2211858																																																																																																											scaffold257	2211858	G	A	GENO	2/0/5	0/7/0	0.0002914
scaffold257	2214189																																																																																																											scaffold257	2214189	A	G	GENO	3/0/4	0/7/0	0.0002914
scaffold257	2218147																																																																																																											scaffold257	2218147	C	T	GENO	3/0/4	0/7/0	0.0002914
scaffold257	2219665																																																																																																											scaffold257	2219665	T	G	GENO	3/0/4	0/7/0	0.0002914
scaffold257	2257856																																																																																																											scaffold257	2257856	T	A	GENO	3/0/4	0/7/0	0.0002914
scaffold257	2262811																																																																																																											scaffold257	2262811	A	G	GENO	3/0/4	0/7/0	0.0002914
scaffold257	2265621																																																																																																											scaffold257	2265621	G	T	GENO	3/0/4	0/7/0	0.0002914
scaffold257	2268698																																																																																																											scaffold257	2268698	C	T	GENO	3/0/4	0/7/0	0.0002914
scaffold257	2269104																																																																																																											scaffold257	2269104	A	T	GENO	3/0/4	0/7/0	0.0002914
scaffold263	1026859																																																																																																		scaffold263	1026859	G	A	DOM	7/0	0/7	0.0002914		scaffold263	1026859	G	A	GENO	2000-01-06	0/0/7	0.0002914
scaffold306	11122																																																																																																											scaffold306	11122	T	C	GENO	3/0/4	0/7/0	0.0002914
scaffold306	17916																																																																																																											scaffold306	17916	T	C	GENO	3/0/4	0/7/0	0.0002914
scaffold306	21528																																																																																																											scaffold306	21528	C	T	GENO	3/0/4	0/7/0	0.0002914
scaffold306	22550																																																																																																											scaffold306	22550	C	T	GENO	3/0/4	0/7/0	0.0002914
scaffold306	24506																																																																																																											scaffold306	24506	A	G	GENO	3/0/4	0/7/0	0.0002914
scaffold306	27505																																																																																																											scaffold306	27505	G	T	GENO	3/0/4	0/7/0	0.0002914
scaffold306	29069																																																																																																											scaffold306	29069	G	T	GENO	3/0/4	0/7/0	0.0002914
scaffold306	29623																																																																																																											scaffold306	29623	C	T	GENO	3/0/4	0/7/0	0.0002914
scaffold306	30132																																																																																																											scaffold306	30132	A	T	GENO	3/0/4	0/7/0	0.0002914
scaffold306	30637																																																																																																											scaffold306	30637	A	C	GENO	2/0/5	0/7/0	0.0002914
scaffold306	30869																																																																																																											scaffold306	30869	A	C	GENO	3/0/4	0/7/0	0.0002914
scaffold306	31125																																																																																																											scaffold306	31125	A	G	GENO	3/0/4	0/7/0	0.0002914
scaffold306	31311																																																																																																											scaffold306	31311	A	G	GENO	2/0/5	0/7/0	0.0002914
scaffold306	31485																																																																																																											scaffold306	31485	C	T	GENO	3/0/4	0/7/0	0.0002914
scaffold306	31891																																																																																																											scaffold306	31891	A	T	GENO	2/0/5	0/7/0	0.0002914
scaffold306	32755																																																																																																											scaffold306	32755	T	C	GENO	2/0/5	0/7/0	0.0002914
scaffold306	33485																																																																																																											scaffold306	33485	G	T	GENO	3/0/4	0/7/0	0.0002914
scaffold306	33853																																																																																																											scaffold306	33853	T	C	GENO	3/0/4	0/7/0	0.0002914
scaffold306	33948																																																																																																											scaffold306	33948	T	C	GENO	3/0/4	0/7/0	0.0002914
scaffold306	33957																																																																																																											scaffold306	33957	T	C	GENO	2/0/5	0/7/0	0.0002914
scaffold306	34360																																																																																																											scaffold306	34360	G	T	GENO	3/0/4	0/7/0	0.0002914
scaffold306	34966																																																																																																											scaffold306	34966	T	C	GENO	2/0/5	0/7/0	0.0002914
scaffold306	35714																																																																																																											scaffold306	35714	T	C	GENO	2/0/5	0/7/0	0.0002914
scaffold306	36450																																																																																																											scaffold306	36450	A	C	GENO	2/0/5	0/7/0	0.0002914
scaffold306	36697																																																																																																											scaffold306	36697	T	C	GENO	2/0/5	0/7/0	0.0002914
scaffold306	36703																																																																																																											scaffold306	36703	T	C	GENO	3/0/4	0/7/0	0.0002914
scaffold306	36949																																																																																																											scaffold306	36949	A	T	GENO	2/0/5	0/7/0	0.0002914
scaffold306	37178																																																																																																											scaffold306	37178	A	G	GENO	2/0/5	0/7/0	0.0002914
scaffold306	39132																																																																																																											scaffold306	39132	G	T	GENO	3/0/4	0/7/0	0.0002914
scaffold306	39384																																																																																																											scaffold306	39384	A	T	GENO	3/0/4	0/7/0	0.0002914
scaffold306	39671																																																																																																											scaffold306	39671	C	T	GENO	2/0/5	0/7/0	0.0002914
scaffold306	39935																																																																																																											scaffold306	39935	A	G	GENO	3/0/4	0/7/0	0.0002914
scaffold306	40064																																																																																																											scaffold306	40064	T	C	GENO	3/0/4	0/7/0	0.0002914
scaffold306	40142																																																																																																											scaffold306	40142	C	A	GENO	2/0/5	0/7/0	0.0002914
scaffold306	40363																																																																																																											scaffold306	40363	T	G	GENO	3/0/4	0/7/0	0.0002914
scaffold306	41217																																																																																																											scaffold306	41217	A	G	GENO	2/0/5	0/7/0	0.0002914
scaffold306	41564																																																																																																											scaffold306	41564	T	G	GENO	2/0/5	0/7/0	0.0002914
scaffold306	41848																																																																																																											scaffold306	41848	C	T	GENO	3/0/4	0/7/0	0.0002914
scaffold306	42153																																																																																																											scaffold306	42153	G	T	GENO	3/0/4	0/7/0	0.0002914
scaffold306	43625																																																																																																											scaffold306	43625	A	C	GENO	3/0/4	0/7/0	0.0002914
scaffold306	45006																																																																																																											scaffold306	45006	T	A	GENO	3/0/4	0/7/0	0.0002914
scaffold306	45136																																																																																																											scaffold306	45136	T	G	GENO	3/0/4	0/7/0	0.0002914
scaffold306	45737																																																																																																											scaffold306	45737	G	A	GENO	3/0/4	0/7/0	0.0002914
scaffold306	46570																																																																																																											scaffold306	46570	T	G	GENO	3/0/4	0/7/0	0.0002914
scaffold306	48353																																																																																																											scaffold306	48353	C	T	GENO	3/0/4	0/7/0	0.0002914
scaffold306	48506																																																																																																											scaffold306	48506	T	G	GENO	2/0/5	0/7/0	0.0002914
scaffold306	48534																																																																																																											scaffold306	48534	T	G	GENO	2/0/5	0/7/0	0.0002914
scaffold306	48765																																																																																																											scaffold306	48765	C	A	GENO	2/0/5	0/7/0	0.0002914
scaffold306	49883																																																																																																											scaffold306	49883	G	A	GENO	2/0/5	0/7/0	0.0002914
scaffold306	49919																																																																																																											scaffold306	49919	T	G	GENO	2/0/5	0/7/0	0.0002914
scaffold306	50217																																																																																																											scaffold306	50217	A	G	GENO	3/0/4	0/7/0	0.0002914
scaffold306	50437																																																																																																											scaffold306	50437	G	A	GENO	2/0/5	0/7/0	0.0002914
scaffold306	50788																																																																																																											scaffold306	50788	T	C	GENO	2/0/5	0/7/0	0.0002914
scaffold306	53267																																																																																																											scaffold306	53267	C	T	GENO	3/0/4	0/7/0	0.0002914
scaffold308	565403																																																																																																																																						scaffold308	565403	2.05772	7.1e-07	6.1478
scaffold310	1152527																																																																																																																																						scaffold310	1152527	2.14686	30.1584	6.24778
scaffold316	583447																																																																																																											scaffold316	583447	A	T	GENO	2/0/5	0/7/0	0.0002914
scaffold317	1905447																																																																																																											scaffold317	1905447	T	A	GENO	3/0/4	0/7/0	0.0002914
scaffold317	1956896																																																																																																											scaffold317	1956896	A	G	GENO	2/0/5	0/7/0	0.0002914
scaffold322	139671		scaffold322	139671	C	0.7857	0.08333	T	12.83	0.0003417	40.33	0.70237
scaffold329	591741																																																																																																											scaffold329	591741	A	C	GENO	0/7/0	2/0/5	0.0002914
scaffold334	39390																																																																	scaffold334	39390	0.0003115	0.002733		scaffold334	39390	0.0001828	0.002528																									scaffold334	39390	T	A	DOM	7/0	0/7	0.0002914		scaffold334	39390	T	A	GENO	0/7/0	0/0/7	0.0002914		scaffold334	39390	T	0.0108758	0.0108758		scaffold334	39390	T	0.0115411	0.0251075		scaffold334	39390	T	0.0140848	0.0339234
scaffold334	39395																																																																	scaffold334	39395	0.0003115	0.002733		scaffold334	39395	0.0001828	0.002528																									scaffold334	39395	A	C	DOM	7/0	0/7	0.0002914		scaffold334	39395	A	C	GENO	0/7/0	0/0/7	0.0002914		scaffold334	39395	A	0.0108758	0.0108758		scaffold334	39395	A	0.0115411	0.0251075		scaffold334	39395	A	0.0140848	0.0339234
scaffold334	1107483																																																																																																																										scaffold334	1107483	C	0.0118186	0.025593		scaffold334	1107483	C	0.0138366	0.0334619
scaffold336	540166		scaffold336	540166	A	0.7857	0.08333	G	12.83	0.0003417	40.33	0.70237		scaffold336	540166	A	0.7857	0.07143	G	14.58	0.0001341	47.67
scaffold354	152433		scaffold354	152433	G	0.8571	0.08333	C	15.48	8.355e-05	66	0.77377		scaffold354	152433	G	0.8571	0.07143	C	17.37	3.069e-05	78																																	scaffold354	152433	G	0.8571	0.07143	C	17.37	3.069e-05	78	0.0003593																					scaffold354	152433	G	0.8571	0.07143	C	3.477e-05	78
scaffold354	366319																																																						scaffold354	366319	G	0.07143	0.8571	A	17.37	3.069e-05	0.01282	0.0003593																					scaffold354	366319	G	0.07143	0.8571	A	3.477e-05	0.01282
scaffold359	2330761																																																																																																											scaffold359	2330761	T	G	GENO	0/7/0	1/0/6	0.0002914
scaffold359	2330925																																																																																																											scaffold359	2330925	C	G	GENO	0/7/0	1/0/6	0.0002914
scaffold359	2332961																																																																																																											scaffold359	2332961	T	C	GENO	0/7/0	1/0/6	0.0002914
scaffold360	116135																																																																																																											scaffold360	116135	G	A	GENO	2/0/5	0/7/0	0.0002914
scaffold360	117535																																																																																																											scaffold360	117535	C	T	GENO	2/0/5	0/7/0	0.0002914
scaffold360	118106																																																																																																											scaffold360	118106	G	A	GENO	2/0/5	0/7/0	0.0002914
scaffold360	385962																																																																																																											scaffold360	385962	A	C	GENO	3/0/4	0/7/0	0.0002914
scaffold360	388834																																																																																																											scaffold360	388834	A	G	GENO	2/0/5	0/7/0	0.0002914
scaffold360	389524																																																																																																											scaffold360	389524	T	G	GENO	2/0/5	0/7/0	0.0002914
scaffold360	390333																																																																																																											scaffold360	390333	A	G	GENO	2/0/5	0/7/0	0.0002914
scaffold360	390716																																																																																																											scaffold360	390716	C	T	GENO	2/0/5	0/7/0	0.0002914
scaffold361	958019																																																																																																		scaffold361	958019	C	T	DOM	0/7	7/0	0.0002914		scaffold361	958019	C	T	GENO	0/0/7	2000-02-05	0.0002914
scaffold370	2146611																																																																																																											scaffold370	2146611	T	G	GENO	2/0/5	0/7/0	0.0002914
scaffold370	2156599																																																																																																											scaffold370	2156599	T	C	GENO	2/0/5	0/7/0	0.0002914
scaffold375	183895		scaffold375	183895	A	0.8571	0.08333	C	15.48	8.355e-05	66	0.77377		scaffold375	183895	A	0.8571	0.07143	C	17.37	3.069e-05	78																																	scaffold375	183895	A	0.8571	0.07143	C	17.37	3.069e-05	78	0.0003593																					scaffold375	183895	A	0.8571	0.07143	C	3.477e-05	78
scaffold375	196457		scaffold375	196457	T	0.8571	0.08333	C	15.48	8.355e-05	66	0.77377		scaffold375	196457	T	0.8571	0.07143	C	17.37	3.069e-05	78																																	scaffold375	196457	T	0.8571	0.07143	C	17.37	3.069e-05	78	0.0003593																					scaffold375	196457	T	0.8571	0.07143	C	3.477e-05	78
scaffold375	202820		scaffold375	202820	T	0.8571	0.08333	C	15.48	8.355e-05	66	0.77377		scaffold375	202820	T	0.8571	0.07143	C	17.37	3.069e-05	78																																	scaffold375	202820	T	0.8571	0.07143	C	17.37	3.069e-05	78	0.0003593																					scaffold375	202820	T	0.8571	0.07143	C	3.477e-05	78
scaffold375	206440		scaffold375	206440	T	0.8571	0.08333	C	15.48	8.355e-05	66	0.77377		scaffold375	206440	T	0.8571	0.07143	C	17.37	3.069e-05	78																																	scaffold375	206440	T	0.8571	0.07143	C	17.37	3.069e-05	78	0.0003593																					scaffold375	206440	T	0.8571	0.07143	C	3.477e-05	78
scaffold375	218376		scaffold375	218376	G	0.8571	0.08333	C	15.48	8.355e-05	66	0.77377		scaffold375	218376	G	0.8571	0.07143	C	17.37	3.069e-05	78																																	scaffold375	218376	G	0.8571	0.07143	C	17.37	3.069e-05	78	0.0003593																					scaffold375	218376	G	0.8571	0.07143	C	3.477e-05	78
scaffold375	281311		scaffold375	281311	T	0.8571	0.08333	A	15.48	8.355e-05	66	0.77377		scaffold375	281311	T	0.8571	0.07143	A	17.37	3.069e-05	78																																	scaffold375	281311	T	0.8571	0.07143	A	17.37	3.069e-05	78	0.0003593																					scaffold375	281311	T	0.8571	0.07143	A	3.477e-05	78
scaffold375	305256		scaffold375	305256	A	0.8571	0.08333	C	15.48	8.355e-05	66	0.77377		scaffold375	305256	A	0.8571	0.07143	C	17.37	3.069e-05	78																																	scaffold375	305256	A	0.8571	0.07143	C	17.37	3.069e-05	78	0.0003593																					scaffold375	305256	A	0.8571	0.07143	C	3.477e-05	78																																											scaffold375	305256	2.02454	29.3564	6.07364
scaffold375	784272																																																																	scaffold375	784272	0.0003115	0.002733		scaffold375	784272	0.0001828	0.002528																									scaffold375	784272	T	A	DOM	0/7	7/0	0.0002914		scaffold375	784272	T	A	GENO	0/0/7	0/7/0	0.0002914		scaffold375	784272	T	0.0108758	0.0108758		scaffold375	784272	T	0.0115411	0.0251075		scaffold375	784272	T	0.0140848	0.0339234
scaffold375	785345																																																																	scaffold375	785345	0.0003115	0.002733		scaffold375	785345	0.0001828	0.002528																									scaffold375	785345	A	G	DOM	0/7	7/0	0.0002914		scaffold375	785345	A	G	GENO	0/0/7	0/7/0	0.0002914		scaffold375	785345	A	0.0108758	0.0108758		scaffold375	785345	A	0.0115411	0.0251075		scaffold375	785345	A	0.0140848	0.0339234
scaffold375	787111																																																																	scaffold375	787111	0.0003115	0.002733		scaffold375	787111	0.0001828	0.002528																									scaffold375	787111	A	G	DOM	0/7	7/0	0.0002914		scaffold375	787111	A	G	GENO	0/0/7	0/7/0	0.0002914		scaffold375	787111	A	0.0108758	0.0108758		scaffold375	787111	A	0.0115411	0.0251075		scaffold375	787111	A	0.0140848	0.0339234
scaffold375	788010																																																																	scaffold375	788010	0.0003115	0.002733		scaffold375	788010	0.0001828	0.002528																									scaffold375	788010	A	G	DOM	0/7	7/0	0.0002914		scaffold375	788010	A	G	GENO	0/0/7	0/7/0	0.0002914		scaffold375	788010	A	0.0108758	0.0108758		scaffold375	788010	A	0.0115411	0.0251075		scaffold375	788010	A	0.0140848	0.0339234
scaffold375	789001																																																																	scaffold375	789001	0.0003115	0.002733		scaffold375	789001	0.0001828	0.002528																									scaffold375	789001	A	C	DOM	0/7	7/0	0.0002914		scaffold375	789001	A	C	GENO	0/0/7	0/7/0	0.0002914		scaffold375	789001	A	0.0108758	0.0108758		scaffold375	789001	A	0.0115411	0.0251075		scaffold375	789001	A	0.0140848	0.0339234
scaffold375	789078																																																																	scaffold375	789078	0.0003115	0.002733		scaffold375	789078	0.0001828	0.002528																									scaffold375	789078	A	G	DOM	0/7	7/0	0.0002914		scaffold375	789078	A	G	GENO	0/0/7	0/7/0	0.0002914		scaffold375	789078	A	0.0108758	0.0108758		scaffold375	789078	A	0.0115411	0.0251075		scaffold375	789078	A	0.0140848	0.0339234
scaffold375	790014																																																																	scaffold375	790014	0.0003115	0.002733		scaffold375	790014	0.0001828	0.002528																									scaffold375	790014	A	G	DOM	0/7	7/0	0.0002914		scaffold375	790014	A	G	GENO	0/0/7	0/7/0	0.0002914		scaffold375	790014	A	0.0108758	0.0108758		scaffold375	790014	A	0.0115411	0.0251075		scaffold375	790014	A	0.0140848	0.0339234
scaffold375	793312																																																																	scaffold375	793312	0.0003115	0.002733		scaffold375	793312	0.0001828	0.002528																									scaffold375	793312	C	T	DOM	0/7	7/0	0.0002914		scaffold375	793312	C	T	GENO	0/0/7	0/7/0	0.0002914		scaffold375	793312	C	0.0108758	0.0108758		scaffold375	793312	C	0.0115411	0.0251075		scaffold375	793312	C	0.0140848	0.0339234
scaffold375	793593																																																																	scaffold375	793593	0.0003115	0.002733		scaffold375	793593	0.0001828	0.002528																									scaffold375	793593	C	G	DOM	0/7	7/0	0.0002914		scaffold375	793593	C	G	GENO	0/0/7	0/7/0	0.0002914		scaffold375	793593	C	0.0108758	0.0108758		scaffold375	793593	C	0.0115411	0.0251075		scaffold375	793593	C	0.0140848	0.0339234
scaffold375	794260																																																																	scaffold375	794260	0.0003115	0.002733		scaffold375	794260	0.0001828	0.002528																									scaffold375	794260	A	G	DOM	0/7	7/0	0.0002914		scaffold375	794260	A	G	GENO	0/0/7	0/7/0	0.0002914		scaffold375	794260	A	0.0108758	0.0108758		scaffold375	794260	A	0.0115411	0.0251075		scaffold375	794260	A	0.0140848	0.0339234
scaffold375	800190																																																																	scaffold375	800190	0.0003115	0.002733		scaffold375	800190	0.0001828	0.002528																									scaffold375	800190	G	T	DOM	0/7	7/0	0.0002914		scaffold375	800190	G	T	GENO	0/0/7	0/7/0	0.0002914		scaffold375	800190	G	0.0108758	0.0108758		scaffold375	800190	G	0.0115411	0.0251075		scaffold375	800190	G	0.0140848	0.0339234
scaffold375	800793
scaffold375	803021																																																																	scaffold375	803021	0.0003115	0.002733		scaffold375	803021	0.0001828	0.002528																									scaffold375	803021	G	A	DOM	0/7	7/0	0.0002914		scaffold375	803021	G	A	GENO	0/0/7	0/7/0	0.0002914		scaffold375	803021	G	0.0108758	0.0108758		scaffold375	803021	G	0.0115411	0.0251075		scaffold375	803021	G	0.0140848	0.0339234
scaffold375	804351																																																																	scaffold375	804351	0.0003115	0.002733		scaffold375	804351	0.0001828	0.002528																									scaffold375	804351	T	A	DOM	0/7	7/0	0.0002914		scaffold375	804351	T	A	GENO	0/0/7	0/7/0	0.0002914		scaffold375	804351	T	0.0108758	0.0108758		scaffold375	804351	T	0.0115411	0.0251075		scaffold375	804351	T	0.0140848	0.0339234
scaffold375	817420																																													scaffold375	817420	ALLELIC	0/14	9/3	16.06	6.14e-05	0.0003554		scaffold375	817420	T	0	0.7143	A	15.56	8.012e-05	0	0.0007344												scaffold375	817420	T	0	0.75	A	3.521e-05	0		scaffold375	817420	T	0	0.7143	A	7.628e-05	0							scaffold375	817420	T	A	DOM	0/7	7/0	0.0002914		scaffold375	817420	T	A	GENO	0/0/7	2000-03-04	0.0002914																										scaffold375	817420	0.750424
scaffold375	817915																																																																																																		scaffold375	817915	G	T	DOM	0/7	7/0	0.0002914		scaffold375	817915	G	T	GENO	0/0/7	2000-02-05	0.0002914
scaffold375	822301																																																																																																		scaffold375	822301	A	G	DOM	0/7	7/0	0.0002914		scaffold375	822301	A	G	GENO	0/0/7	2000-02-05	0.0002914																														scaffold375	820001	830000	10	0.571038	0.398611
scaffold375	823976																																																																																																		scaffold375	823976	T	C	DOM	0/7	7/0	0.0002914		scaffold375	823976	T	C	GENO	0/0/7	2000-02-05	0.0002914																														scaffold375	822001	832000	10	0.571038	0.398611
scaffold375	827726																																																																																																		scaffold375	827726	A	G	DOM	0/7	7/0	0.0002914		scaffold375	827726	A	G	GENO	0/0/7	2000-02-05	0.0002914																														scaffold375	824001	834000	10	0.526135	0.337648
scaffold375	827767																																																																																																		scaffold375	827767	T	C	DOM	0/7	7/0	0.0002914		scaffold375	827767	T	C	GENO	0/0/7	2000-02-05	0.0002914																														scaffold375	826001	836000	12	0.530027	0.368565
scaffold375	828018																																																																																																		scaffold375	828018	A	G	DOM	0/7	7/0	0.0002914		scaffold375	828018	A	G	GENO	0/0/7	2000-02-05	0.0002914																														scaffold375	828001	838000	14	0.547583	0.435622
scaffold375	828142																																																																																																		scaffold375	828142	T	G	DOM	0/7	7/0	0.0002914		scaffold375	828142	T	G	GENO	0/0/7	2000-02-05	0.0002914																														scaffold375	830001	840000	13	0.574671	0.501538
scaffold375	833029																																																																																																		scaffold375	833029	C	T	DOM	0/7	7/0	0.0002914		scaffold375	833029	C	T	GENO	0/0/7	2000-02-05	0.0002914																														scaffold375	832001	842000	14	0.579312	0.510688
scaffold375	835755																																																																																																		scaffold375	835755	G	A	DOM	0/7	7/0	0.0002914		scaffold375	835755	G	A	GENO	0/0/7	2000-02-05	0.0002914																														scaffold375	834001	844000	17	0.611905	0.571678
scaffold375	837076																																																																																																		scaffold375	837076	T	C	DOM	0/7	7/0	0.0002914		scaffold375	837076	T	C	GENO	0/0/7	2000-02-05	0.0002914																														scaffold375	836001	846000	17	0.61194	0.543219
scaffold375	837444																																																																																																		scaffold375	837444	A	G	DOM	0/7	7/0	0.0002914		scaffold375	837444	A	G	GENO	0/0/7	2000-02-05	0.0002914																														scaffold375	838001	848000	12	0.617754	0.524961
scaffold375	837473																																																																																																		scaffold375	837473	A	C	DOM	0/7	7/0	0.0002914		scaffold375	837473	A	C	GENO	0/0/7	2000-02-05	0.0002914																														scaffold375	840001	850000	12	0.617754	0.524961
scaffold375	837474																																																																																																		scaffold375	837474	C	A	DOM	0/7	7/0	0.0002914		scaffold375	837474	C	A	GENO	0/0/7	2000-02-05	0.0002914																														scaffold375	842001	852000	14	0.612745	0.49494
scaffold375	838791																																																																																																		scaffold375	838791	G	C	DOM	0/7	7/0	0.0002914		scaffold375	838791	G	C	GENO	0/0/7	2000-02-05	0.0002914																														scaffold375	844001	854000	11	0.616466	0.515446
scaffold375	839002																																																																																																		scaffold375	839002	C	T	DOM	0/7	7/0	0.0002914		scaffold375	839002	C	T	GENO	0/0/7	2000-02-05	0.0002914																														scaffold375	846001	856000	11	0.630435	0.578788
scaffold375	839826																																																																																																		scaffold375	839826	G	C	DOM	0/7	7/0	0.0002914		scaffold375	839826	G	C	GENO	0/0/7	2000-02-05	0.0002914																														scaffold375	848001	858000	14	0.630252	0.589683
scaffold375	841697																																																																																																		scaffold375	841697	C	G	DOM	0/7	7/0	0.0002914		scaffold375	841697	C	G	GENO	0/0/7	2000-02-05	0.0002914																														scaffold375	850001	860000	15	0.630208	0.592346
scaffold375	842552																																																																																																		scaffold375	842552	C	G	DOM	0/7	7/0	0.0002914		scaffold375	842552	C	G	GENO	0/0/7	2000-02-05	0.0002914																														scaffold375	852001	862000	14	0.640625	0.639683
scaffold375	842626																																																																																																		scaffold375	842626	G	T	DOM	0/7	7/0	0.0002914		scaffold375	842626	G	T	GENO	0/0/7	2000-02-05	0.0002914																														scaffold375	854001	864000	20	0.626263	0.570185
scaffold375	842771																																													scaffold375	842771	ALLELIC	0/14	9/3	16.06	6.14e-05	0.0003554		scaffold375	842771	G	0	0.7143	T	15.56	8.012e-05	0	0.0007344												scaffold375	842771	G	0	0.75	T	3.521e-05	0		scaffold375	842771	G	0	0.7143	T	7.628e-05	0							scaffold375	842771	G	T	DOM	0/7	7/0	0.0002914		scaffold375	842771	G	T	GENO	0/0/7	2000-03-04	0.0002914																										scaffold375	842771	0.750424		scaffold375	856001	866000	21	0.608902	0.479406
scaffold375	843873																																																																																																		scaffold375	843873	A	T	DOM	0/7	7/0	0.0002914		scaffold375	843873	A	T	GENO	0/0/7	2000-02-05	0.0002914																														scaffold375	858001	868000	18	0.604383	0.454368
scaffold375	844000																																																																																																		scaffold375	844000	G	A	DOM	0/7	7/0	0.0002914		scaffold375	844000	G	A	GENO	0/0/7	2000-02-05	0.0002914																														scaffold375	860001	870000	15	0.597345	0.419316
scaffold375	844477																																																																																																		scaffold375	844477	C	T	DOM	0/7	7/0	0.0002914		scaffold375	844477	C	T	GENO	0/0/7	2000-01-06	0.0002914																														scaffold375	862001	872000	17	0.602405	0.444059
scaffold375	848512																																																																																																		scaffold375	848512	T	C	DOM	0/7	7/0	0.0002914		scaffold375	848512	T	C	GENO	0/0/7	2000-02-05	0.0002914																														scaffold375	864001	874000	11	0.578247	0.342839
scaffold375	849623																																																																																																		scaffold375	849623	G	C	DOM	0/7	7/0	0.0002914		scaffold375	849623	G	C	GENO	0/0/7	2000-02-05	0.0002914																				scaffold375	849623	2.16637	29.6298	6.133						scaffold375	866001	876000	10	0.59887	0.384815
scaffold375	849751																																																																																																		scaffold375	849751	T	G	DOM	0/7	7/0	0.0002914		scaffold375	849751	T	G	GENO	0/0/7	2000-02-05	0.0002914																														scaffold375	868001	878000	12	0.587838	0.40787
scaffold375	850396																																																																																																		scaffold375	850396	C	G	DOM	0/7	7/0	0.0002914		scaffold375	850396	C	G	GENO	0/0/7	2000-02-05	0.0002914																														scaffold375	870001	880000	11	0.582051	0.38771
scaffold375	851021																																																																																																		scaffold375	851021	G	A	DOM	0/7	7/0	0.0002914		scaffold375	851021	G	A	GENO	0/0/7	2000-02-05	0.0002914																														scaffold375	876001	886000	10	0.561436	0.506215
scaffold375	852539																																																																																																		scaffold375	852539	T	C	DOM	0/7	7/0	0.0002914		scaffold375	852539	T	C	GENO	0/0/7	2000-02-05	0.0002914																														scaffold375	878001	888000	13	0.549331	0.398464
scaffold375	852607																																													scaffold375	852607	ALLELIC	0/14	9/3	16.06	6.14e-05	0.0003554		scaffold375	852607	C	0	0.7143	T	15.56	8.012e-05	0	0.0007344												scaffold375	852607	C	0	0.75	T	3.521e-05	0		scaffold375	852607	C	0	0.7143	T	7.628e-05	0							scaffold375	852607	C	T	DOM	0/7	7/0	0.0002914		scaffold375	852607	C	T	GENO	0/0/7	2000-03-04	0.0002914																										scaffold375	852607	0.750424		scaffold375	880001	890000	15	0.531566	0.372407
scaffold375	852799																																																																																																		scaffold375	852799	G	A	DOM	0/7	7/0	0.0002914		scaffold375	852799	G	A	GENO	0/0/7	2000-02-05	0.0002914																														scaffold375	882001	892000	17	0.535494	0.365139
scaffold375	854249																																																																																																		scaffold375	854249	C	T	DOM	0/7	7/0	0.0002914		scaffold375	854249	C	T	GENO	0/0/7	2000-02-05	0.0002914																														scaffold375	894001	904000	18	0.555014	0.443969
scaffold375	855699																																																																																																		scaffold375	855699	A	G	DOM	0/7	7/0	0.0002914		scaffold375	855699	A	G	GENO	0/0/7	2000-02-05	0.0002914																														scaffold375	896001	906000	17	0.551484	0.432973
scaffold375	857214																																																																																																		scaffold375	857214	A	C	DOM	0/7	7/0	0.0002914		scaffold375	857214	A	C	GENO	0/0/7	2000-02-05	0.0002914																														scaffold375	898001	908000	16	0.535745	0.397689
scaffold375	857446																																																																																																		scaffold375	857446	T	G	DOM	0/7	7/0	0.0002914		scaffold375	857446	T	G	GENO	0/0/7	2000-02-05	0.0002914																														scaffold375	900001	910000	15	0.507098	0.307783
scaffold375	857783																																																																																																		scaffold375	857783	G	A	DOM	0/7	7/0	0.0002914		scaffold375	857783	G	A	GENO	0/0/7	2000-02-05	0.0002914
scaffold375	858299																																																																																																		scaffold375	858299	C	T	DOM	0/7	7/0	0.0002914		scaffold375	858299	C	T	GENO	0/0/7	2000-02-05	0.0002914
scaffold375	859130																																																																																																		scaffold375	859130	A	G	DOM	0/7	7/0	0.0002914		scaffold375	859130	A	G	GENO	0/0/7	2000-02-05	0.0002914
scaffold375	859299																																																																																																		scaffold375	859299	G	T	DOM	0/7	7/0	0.0002914		scaffold375	859299	G	T	GENO	0/0/7	2000-02-05	0.0002914
scaffold375	859490																																																																																																		scaffold375	859490	T	C	DOM	0/7	7/0	0.0002914		scaffold375	859490	T	C	GENO	0/0/7	2000-02-05	0.0002914
scaffold375	860792																																																																																																		scaffold375	860792	A	G	DOM	0/7	7/0	0.0002914		scaffold375	860792	A	G	GENO	0/0/7	2000-02-05	0.0002914
scaffold375	861710																																													scaffold375	861710	ALLELIC	0/14	9/3	16.06	6.14e-05	0.0003554		scaffold375	861710	C	0	0.7143	T	15.56	8.012e-05	0	0.0007344												scaffold375	861710	C	0	0.75	T	3.521e-05	0		scaffold375	861710	C	0	0.7143	T	7.628e-05	0							scaffold375	861710	C	T	DOM	0/7	7/0	0.0002914		scaffold375	861710	C	T	GENO	0/0/7	2000-03-04	0.0002914																										scaffold375	861710	0.750424
scaffold375	862475																																																																																																		scaffold375	862475	C	T	DOM	0/7	7/0	0.0002914		scaffold375	862475	C	T	GENO	0/0/7	2000-02-05	0.0002914
scaffold375	862711																																																																																																		scaffold375	862711	C	T	DOM	0/7	7/0	0.0002914		scaffold375	862711	C	T	GENO	0/0/7	2000-02-05	0.0002914
scaffold375	863077																																																																																																		scaffold375	863077	T	C	DOM	0/7	7/0	0.0002914		scaffold375	863077	T	C	GENO	0/0/7	2000-02-05	0.0002914
scaffold375	863373																																																																																																		scaffold375	863373	T	G	DOM	0/7	7/0	0.0002914		scaffold375	863373	T	G	GENO	0/0/7	2000-02-05	0.0002914
scaffold375	863440																																																																																																		scaffold375	863440	C	T	DOM	0/7	7/0	0.0002914		scaffold375	863440	C	T	GENO	0/0/7	2000-02-05	0.0002914
scaffold375	863962																																																																																																		scaffold375	863962	A	G	DOM	0/7	7/0	0.0002914		scaffold375	863962	A	G	GENO	0/0/7	2000-02-05	0.0002914
scaffold375	863972																																																																																																		scaffold375	863972	A	G	DOM	0/7	7/0	0.0002914		scaffold375	863972	A	G	GENO	0/0/7	2000-02-05	0.0002914
scaffold375	869375																																																																																																		scaffold375	869375	G	A	DOM	0/7	7/0	0.0002914		scaffold375	869375	G	A	GENO	0/0/7	2000-02-05	0.0002914
scaffold375	870435																																																																																																		scaffold375	870435	A	C	DOM	0/7	7/0	0.0002914		scaffold375	870435	A	C	GENO	0/0/7	2000-02-05	0.0002914
scaffold375	870735																																																																																																		scaffold375	870735	T	C	DOM	0/7	7/0	0.0002914		scaffold375	870735	T	C	GENO	0/0/7	2000-02-05	0.0002914
scaffold375	871572																																																																																																		scaffold375	871572	C	T	DOM	0/7	7/0	0.0002914		scaffold375	871572	C	T	GENO	0/0/7	2000-02-05	0.0002914
scaffold375	871872																																													scaffold375	871872	ALLELIC	0/14	9/3	16.06	6.14e-05	0.0003554		scaffold375	871872	T	0	0.7143	C	15.56	8.012e-05	0	0.0007344												scaffold375	871872	T	0	0.75	C	3.521e-05	0		scaffold375	871872	T	0	0.7143	C	7.628e-05	0							scaffold375	871872	T	C	DOM	0/7	7/0	0.0002914		scaffold375	871872	T	C	GENO	0/0/7	2000-03-04	0.0002914																				scaffold375	871872	2.09375	29.793	6.16843		scaffold375	871872	0.750424
scaffold375	872246																																																																																																		scaffold375	872246	T	C	DOM	0/7	7/0	0.0002914		scaffold375	872246	T	C	GENO	0/0/7	2000-02-05	0.0002914
scaffold375	876126																																																																																																		scaffold375	876126	C	A	DOM	0/7	7/0	0.0002914		scaffold375	876126	C	A	GENO	0/0/7	2000-02-05	0.0002914
scaffold375	880679																																																																																																		scaffold375	880679	G	A	DOM	0/7	7/0	0.0002914		scaffold375	880679	G	A	GENO	0/0/7	2000-01-06	0.0002914
scaffold375	880866																																																																																																		scaffold375	880866	T	C	DOM	0/7	7/0	0.0002914		scaffold375	880866	T	C	GENO	0/0/7	2000-01-06	0.0002914
scaffold375	883006																																																																																																		scaffold375	883006	C	T	DOM	0/7	7/0	0.0002914		scaffold375	883006	C	T	GENO	0/0/7	2000-01-06	0.0002914
scaffold377	18816
scaffold377	104923
scaffold377	107618
scaffold377	108702
scaffold377	227334																																																																																																																																																scaffold377	226001	236000	149	0.501853	0.436105
scaffold377	229977
scaffold377	230031
scaffold377	230036
scaffold377	230055
scaffold377	230070
scaffold377	230075
scaffold377	230182
scaffold377	230192
scaffold377	416606		scaffold377	416606	A	0.7857	0.08333	G	12.83	0.0003417	40.33	0.70237
scaffold377	416617		scaffold377	416617	C	0.7857	0.08333	T	12.83	0.0003417	40.33	0.70237
scaffold377	417129		scaffold377	417129	C	0.7857	0.08333	T	12.83	0.0003417	40.33	0.70237
scaffold377	419341		scaffold377	419341	A	0.7857	0.08333	G	12.83	0.0003417	40.33	0.70237
scaffold377	419800		scaffold377	419800	T	0.7857	0.08333	C	12.83	0.0003417	40.33	0.70237
scaffold377	420429		scaffold377	420429	G	0.7857	0.08333	T	12.83	0.0003417	40.33	0.70237
scaffold377	421334		scaffold377	421334	G	0.7857	0.08333	A	12.83	0.0003417	40.33	0.70237
scaffold377	421786		scaffold377	421786	T	0.7857	0.08333	C	12.83	0.0003417	40.33	0.70237
scaffold377	421820		scaffold377	421820	A	0.7857	0.08333	G	12.83	0.0003417	40.33	0.70237
scaffold377	535337													scaffold377	535337	T	0.7857	0.07143	G	14.58	0.0001341	47.67																								scaffold377	535337	ALLELIC	11/3	0/12	16.34	5.285e-05	0.000315																							scaffold377	535337	T	0.7857	0	G	2.511e-05	NA
scaffold377	535611													scaffold377	535611	C	0.7857	0.07143	T	14.58	0.0001341	47.67																								scaffold377	535611	ALLELIC	11/3	0/12	16.34	5.285e-05	0.000315																							scaffold377	535611	C	0.7857	0	T	2.511e-05	NA
scaffold377	535755													scaffold377	535755	C	0.7857	0.07143	A	14.58	0.0001341	47.67																								scaffold377	535755	ALLELIC	11/3	0/12	16.34	5.285e-05	0.000315																							scaffold377	535755	C	0.7857	0	A	2.511e-05	NA
scaffold377	536426													scaffold377	536426	G	0.7857	0.07143	A	14.58	0.0001341	47.67																								scaffold377	536426	ALLELIC	11/3	0/12	16.34	5.285e-05	0.000315																							scaffold377	536426	G	0.7857	0	A	2.511e-05	NA
scaffold377	536515													scaffold377	536515	T	0.7857	0.07143	G	14.58	0.0001341	47.67																								scaffold377	536515	ALLELIC	11/3	0/12	16.34	5.285e-05	0.000315																							scaffold377	536515	T	0.7857	0	G	2.511e-05	NA
scaffold377	539143													scaffold377	539143	T	0.7857	0.07143	C	14.58	0.0001341	47.67																								scaffold377	539143	ALLELIC	11/3	0/12	16.34	5.285e-05	0.000315																							scaffold377	539143	T	0.7857	0	C	2.511e-05	NA																																																				scaffold377	539143	2.15469	29.577	6.12154
scaffold377	540939													scaffold377	540939	T	0.7857	0.07143	A	14.58	0.0001341	47.67																								scaffold377	540939	ALLELIC	11/3	0/12	16.34	5.285e-05	0.000315																							scaffold377	540939	T	0.7857	0	A	2.511e-05	NA
scaffold377	542204													scaffold377	542204	A	0.7857	0.07143	C	14.58	0.0001341	47.67																								scaffold377	542204	ALLELIC	11/3	0/12	16.34	5.285e-05	0.000315																							scaffold377	542204	A	0.7857	0	C	2.511e-05	NA
scaffold377	543319													scaffold377	543319	G	0.7857	0.07143	A	14.58	0.0001341	47.67																								scaffold377	543319	ALLELIC	11/3	0/12	16.34	5.285e-05	0.000315																							scaffold377	543319	G	0.7857	0	A	2.511e-05	NA
scaffold377	546081													scaffold377	546081	C	0.7857	0.07143	G	14.58	0.0001341	47.67																								scaffold377	546081	ALLELIC	11/3	0/12	16.34	5.285e-05	0.000315																							scaffold377	546081	C	0.7857	0	G	2.511e-05	NA
scaffold377	547515																																																																																																																																						scaffold377	547515	2.14793	36.7961	7.68915
scaffold377	549486													scaffold377	549486	A	0.7857	0.07143	C	14.58	0.0001341	47.67																								scaffold377	549486	ALLELIC	11/3	0/12	16.34	5.285e-05	0.000315																							scaffold377	549486	A	0.7857	0	C	2.511e-05	NA
scaffold377	550421													scaffold377	550421	A	0.7857	0.07143	G	14.58	0.0001341	47.67																								scaffold377	550421	ALLELIC	11/3	0/12	16.34	5.285e-05	0.000315																							scaffold377	550421	A	0.7857	0	G	2.511e-05	NA
scaffold377	550788													scaffold377	550788	G	0.7857	0.07143	C	14.58	0.0001341	47.67																								scaffold377	550788	ALLELIC	11/3	0/12	16.34	5.285e-05	0.000315																							scaffold377	550788	G	0.7857	0	C	2.511e-05	NA																																																				scaffold377	550788	2.10108	29.8621	6.18344
scaffold377	551081													scaffold377	551081	G	0.7857	0.07143	A	14.58	0.0001341	47.67																								scaffold377	551081	ALLELIC	11/3	0/12	16.34	5.285e-05	0.000315																							scaffold377	551081	G	0.7857	0	A	2.511e-05	NA
scaffold377	551146													scaffold377	551146	A	0.7857	0.07143	T	14.58	0.0001341	47.67																								scaffold377	551146	ALLELIC	11/3	0/12	16.34	5.285e-05	0.000315																							scaffold377	551146	A	0.7857	0	T	2.511e-05	NA
scaffold377	551164													scaffold377	551164	A	0.7857	0.07143	G	14.58	0.0001341	47.67																								scaffold377	551164	ALLELIC	11/3	0/12	16.34	5.285e-05	0.000315																							scaffold377	551164	A	0.7857	0	G	2.511e-05	NA
scaffold377	551833													scaffold377	551833	T	0.7857	0.07143	G	14.58	0.0001341	47.67																								scaffold377	551833	ALLELIC	11/3	0/12	16.34	5.285e-05	0.000315																							scaffold377	551833	T	0.7857	0	G	2.511e-05	NA
scaffold377	552570													scaffold377	552570	T	0.7857	0.07143	C	14.58	0.0001341	47.67																								scaffold377	552570	ALLELIC	11/3	0/12	16.34	5.285e-05	0.000315																							scaffold377	552570	T	0.7857	0	C	2.511e-05	NA
scaffold380	190662																																																																	scaffold380	190662	0.0003115	0.002733		scaffold380	190662	0.0001828	0.002528																									scaffold380	190662	A	G	DOM	7/0	0/7	0.0002914		scaffold380	190662	A	G	GENO	0/7/0	0/0/7	0.0002914		scaffold380	190662	A	0.0108758	0.0108758		scaffold380	190662	A	0.0115411	0.0251075		scaffold380	190662	A	0.0140848	0.0339234
scaffold388	511951																																																																																																																										scaffold388	511951	A	0.0118186	0.025593		scaffold388	511951	A	0.0138366	0.0334619
scaffold388	516940																																																																																																																										scaffold388	516940	T	0.0118186	0.025593		scaffold388	516940	T	0.0138366	0.0334619
scaffold388	517767																																																																																																																										scaffold388	517767	T	0.0118186	0.025593		scaffold388	517767	T	0.0138366	0.0334619
scaffold388	521115																																																																																																																										scaffold388	521115	T	0.0118186	0.025593		scaffold388	521115	T	0.0138366	0.0334619
scaffold398	140328																																																																	scaffold398	140328	0.0003115	0.002733		scaffold398	140328	0.0001828	0.002528																									scaffold398	140328	A	G	DOM	7/0	0/7	0.0002914		scaffold398	140328	A	G	GENO	0/7/0	0/0/7	0.0002914		scaffold398	140328	A	0.0108758	0.0108758		scaffold398	140328	A	0.0115411	0.0251075		scaffold398	140328	A	0.0140848	0.0339234
scaffold404	429348
scaffold404	443103
scaffold412	758151																																																																																																																																						scaffold412	758151	2.07155	30.3869	6.2974
scaffold441	1249908													scaffold441	1249908	A	0.7857	0.07143	T	14.58	0.0001341	47.67																								scaffold441	1249908	ALLELIC	11/3	0/12	16.34	5.285e-05	0.000315																							scaffold441	1249908	A	0.7857	0	T	2.511e-05	NA																																																				scaffold441	1249908	2.16578	29.6935	6.14683		scaffold441	1249908	0.757941
scaffold443	911165																							scaffold443	911165	C	0.07143	0.9167	T	18.58	1.633e-05	0.006993	-0.84527													scaffold443	911165	ALLELIC	1/13	11/1	18.58	1.633e-05	0.0001226		scaffold443	911165	C	0.07143	0.8571	T	17.37	3.069e-05	0.01282	0.0003593												scaffold443	911165	C	0.07143	0.9167	T	1.822e-05	0.006993		scaffold443	911165	C	0.07143	0.8571	T	3.477e-05	0.01282																																																	scaffold443	911165	0.820433		scaffold443	910001	920000	39	0.551718	0.382272
scaffold443	911880																							scaffold443	911880	G	0.07143	0.9167	A	18.58	1.633e-05	0.006993	-0.84527													scaffold443	911880	ALLELIC	1/13	11/1	18.58	1.633e-05	0.0001226		scaffold443	911880	G	0.07143	0.8571	A	17.37	3.069e-05	0.01282	0.0003593												scaffold443	911880	G	0.07143	0.9167	A	1.822e-05	0.006993		scaffold443	911880	G	0.07143	0.8571	A	3.477e-05	0.01282																																											scaffold443	911880	2.19836	37.5292	7.84833		scaffold443	911880	0.820433		scaffold443	912001	922000	34	0.548339	0.380551
scaffold443	911899																							scaffold443	911899	C	0.07143	0.9167	T	18.58	1.633e-05	0.006993	-0.84527													scaffold443	911899	ALLELIC	1/13	11/1	18.58	1.633e-05	0.0001226		scaffold443	911899	C	0.07143	0.8571	T	17.37	3.069e-05	0.01282	0.0003593												scaffold443	911899	C	0.07143	0.9167	T	1.822e-05	0.006993		scaffold443	911899	C	0.07143	0.8571	T	3.477e-05	0.01282																																																	scaffold443	911899	0.820433		scaffold443	914001	924000	34	0.589964	0.448562
scaffold443	913534																							scaffold443	913534	C	0.07143	0.9167	T	18.58	1.633e-05	0.006993	-0.84527													scaffold443	913534	ALLELIC	1/13	11/1	18.58	1.633e-05	0.0001226		scaffold443	913534	C	0.07143	0.8571	T	17.37	3.069e-05	0.01282	0.0003593												scaffold443	913534	C	0.07143	0.9167	T	1.822e-05	0.006993		scaffold443	913534	C	0.07143	0.8571	T	3.477e-05	0.01282																																																	scaffold443	913534	0.820433		scaffold443	916001	926000	37	0.58381	0.451893
scaffold443	915029																							scaffold443	915029	A	0.07143	0.9167	G	18.58	1.633e-05	0.006993	-0.84527													scaffold443	915029	ALLELIC	1/13	11/1	18.58	1.633e-05	0.0001226		scaffold443	915029	A	0.07143	0.8571	G	17.37	3.069e-05	0.01282	0.0003593												scaffold443	915029	A	0.07143	0.9167	G	1.822e-05	0.006993		scaffold443	915029	A	0.07143	0.8571	G	3.477e-05	0.01282																																																	scaffold443	915029	0.820433		scaffold443	918001	928000	32	0.585651	0.471565
scaffold443	915833																							scaffold443	915833	G	0.07143	0.9167	A	18.58	1.633e-05	0.006993	-0.84527													scaffold443	915833	ALLELIC	1/13	11/1	18.58	1.633e-05	0.0001226		scaffold443	915833	G	0.07143	0.8571	A	17.37	3.069e-05	0.01282	0.0003593												scaffold443	915833	G	0.07143	0.9167	A	1.822e-05	0.006993		scaffold443	915833	G	0.07143	0.8571	A	3.477e-05	0.01282																																																	scaffold443	915833	0.820433		scaffold443	920001	930000	29	0.620543	0.50724
scaffold443	916539																							scaffold443	916539	G	0.07143	0.9167	A	18.58	1.633e-05	0.006993	-0.84527													scaffold443	916539	ALLELIC	1/13	11/1	18.58	1.633e-05	0.0001226		scaffold443	916539	G	0.07143	0.8571	A	17.37	3.069e-05	0.01282	0.0003593												scaffold443	916539	G	0.07143	0.9167	A	1.822e-05	0.006993		scaffold443	916539	G	0.07143	0.8571	A	3.477e-05	0.01282																																																	scaffold443	916539	0.820433		scaffold443	922001	932000	32	0.581144	0.461916
scaffold443	916882																							scaffold443	916882	G	0.07143	0.9167	T	18.58	1.633e-05	0.006993	-0.84527													scaffold443	916882	ALLELIC	1/13	11/1	18.58	1.633e-05	0.0001226		scaffold443	916882	G	0.07143	0.8571	T	17.37	3.069e-05	0.01282	0.0003593												scaffold443	916882	G	0.07143	0.9167	T	1.822e-05	0.006993		scaffold443	916882	G	0.07143	0.8571	T	3.477e-05	0.01282																																																	scaffold443	916882	0.820433		scaffold443	924001	934000	32	0.51225	0.36624
scaffold443	917186																							scaffold443	917186	C	0.07143	0.9167	T	18.58	1.633e-05	0.006993	-0.84527													scaffold443	917186	ALLELIC	1/13	11/1	18.58	1.633e-05	0.0001226		scaffold443	917186	C	0.07143	0.8571	T	17.37	3.069e-05	0.01282	0.0003593												scaffold443	917186	C	0.07143	0.9167	T	1.822e-05	0.006993		scaffold443	917186	C	0.07143	0.8571	T	3.477e-05	0.01282																																																	scaffold443	917186	0.820433
scaffold443	917549																							scaffold443	917549	C	0.07143	0.9167	G	18.58	1.633e-05	0.006993	-0.84527													scaffold443	917549	ALLELIC	1/13	11/1	18.58	1.633e-05	0.0001226		scaffold443	917549	C	0.07143	0.8571	G	17.37	3.069e-05	0.01282	0.0003593												scaffold443	917549	C	0.07143	0.9167	G	1.822e-05	0.006993		scaffold443	917549	C	0.07143	0.8571	G	3.477e-05	0.01282																																											scaffold443	917549	2.22107	32.4296	6.74096		scaffold443	917549	0.820433
scaffold443	918496		scaffold443	918496	T	0.7857	0.08333	C	12.83	0.0003417	40.33	0.70237
scaffold443	918535		scaffold443	918535	A	0.7857	0.08333	C	12.83	0.0003417	40.33	0.70237
scaffold443	918780																							scaffold443	918780	G	0.07143	0.9167	A	18.58	1.633e-05	0.006993	-0.84527													scaffold443	918780	ALLELIC	1/13	11/1	18.58	1.633e-05	0.0001226		scaffold443	918780	G	0.07143	0.8571	A	17.37	3.069e-05	0.01282	0.0003593												scaffold443	918780	G	0.07143	0.9167	A	1.822e-05	0.006993		scaffold443	918780	G	0.07143	0.8571	A	3.477e-05	0.01282																																																	scaffold443	918780	0.820433
scaffold443	922399																							scaffold443	922399	T	0.07143	1	C	22.29	2.349e-06	0	-0.92857													scaffold443	922399	ALLELIC	1/13	12/0	22.29	2.349e-06	2.588e-05		scaffold443	922399	T	0.07143	0.9286	C	20.57	5.745e-06	0.005917	0.0001033							scaffold443	922399	0.000532	0.005175		scaffold443	922399	T	0.07143	1	C	1.346e-06	0		scaffold443	922399	T	0.07143	0.9286	C	4.936e-06	0.005917		scaffold443	922399	REC	0.002331																																						scaffold443	922399	2.19146	29.1677	6.03264		scaffold443	922399	0.917074
scaffold443	922874																							scaffold443	922874	C	0.07143	1	T	22.29	2.349e-06	0	-0.92857													scaffold443	922874	ALLELIC	1/13	12/0	22.29	2.349e-06	2.588e-05		scaffold443	922874	C	0.07143	0.9286	T	20.57	5.745e-06	0.005917	0.0001033							scaffold443	922874	0.000532	0.005175		scaffold443	922874	C	0.07143	1	T	1.346e-06	0		scaffold443	922874	C	0.07143	0.9286	T	4.936e-06	0.005917		scaffold443	922874	REC	0.002331																																						scaffold443	922874	2.1051	35.0549	7.31104		scaffold443	922874	0.917074
scaffold443	923342																							scaffold443	923342	G	0.07143	1	A	22.29	2.349e-06	0	-0.92857													scaffold443	923342	ALLELIC	1/13	12/0	22.29	2.349e-06	2.588e-05		scaffold443	923342	G	0.07143	0.9286	A	20.57	5.745e-06	0.005917	0.0001033							scaffold443	923342	0.000532	0.005175		scaffold443	923342	G	0.07143	1	A	1.346e-06	0		scaffold443	923342	G	0.07143	0.9286	A	4.936e-06	0.005917		scaffold443	923342	REC	0.002331																																												scaffold443	923342	0.917074
scaffold443	924789
scaffold443	925411																							scaffold443	925411	T	0.07143	0.9167	G	18.58	1.633e-05	0.006993	-0.84527													scaffold443	925411	ALLELIC	1/13	11/1	18.58	1.633e-05	0.0001226		scaffold443	925411	T	0.07143	0.8571	G	17.37	3.069e-05	0.01282	0.0003593												scaffold443	925411	T	0.07143	0.9167	G	1.822e-05	0.006993		scaffold443	925411	T	0.07143	0.8571	G	3.477e-05	0.01282																																																	scaffold443	925411	0.820433
scaffold443	925618																							scaffold443	925618	C	0.07143	0.9167	T	18.58	1.633e-05	0.006993	-0.84527													scaffold443	925618	ALLELIC	1/13	11/1	18.58	1.633e-05	0.0001226		scaffold443	925618	C	0.07143	0.8571	T	17.37	3.069e-05	0.01282	0.0003593												scaffold443	925618	C	0.07143	0.9167	T	1.822e-05	0.006993		scaffold443	925618	C	0.07143	0.8571	T	3.477e-05	0.01282																																																	scaffold443	925618	0.820433
scaffold443	926575																							scaffold443	926575	G	0.07143	0.9167	T	18.58	1.633e-05	0.006993	-0.84527													scaffold443	926575	ALLELIC	1/13	11/1	18.58	1.633e-05	0.0001226		scaffold443	926575	G	0.07143	0.8571	T	17.37	3.069e-05	0.01282	0.0003593												scaffold443	926575	G	0.07143	0.9167	T	1.822e-05	0.006993		scaffold443	926575	G	0.07143	0.8571	T	3.477e-05	0.01282																																											scaffold443	926575	2.1183	34.6445	7.22193		scaffold443	926575	0.820433
scaffold443	927257																							scaffold443	927257	G	0.07143	0.9167	A	18.58	1.633e-05	0.006993	-0.84527													scaffold443	927257	ALLELIC	1/13	11/1	18.58	1.633e-05	0.0001226		scaffold443	927257	G	0.07143	0.8571	A	17.37	3.069e-05	0.01282	0.0003593												scaffold443	927257	G	0.07143	0.9167	A	1.822e-05	0.006993		scaffold443	927257	G	0.07143	0.8571	A	3.477e-05	0.01282																																											scaffold443	927257	2.10506	29.4933	6.10335		scaffold443	927257	0.820433
scaffold443	927898																																													scaffold443	927898	ALLELIC	0/14	9/3	16.06	6.14e-05	0.0003554		scaffold443	927898	A	0	0.7143	G	15.56	8.012e-05	0	0.0007344												scaffold443	927898	A	0	0.75	G	3.521e-05	0		scaffold443	927898	A	0	0.7143	G	7.628e-05	0							scaffold443	927898	A	G	DOM	0/7	7/0	0.0002914		scaffold443	927898	A	G	GENO	0/0/7	2000-03-04	0.0002914																										scaffold443	927898	0.750424
scaffold443	928058																																													scaffold443	928058	ALLELIC	0/14	9/3	16.06	6.14e-05	0.0003554		scaffold443	928058	G	0	0.7143	A	15.56	8.012e-05	0	0.0007344												scaffold443	928058	G	0	0.75	A	3.521e-05	0		scaffold443	928058	G	0	0.7143	A	7.628e-05	0							scaffold443	928058	G	A	DOM	0/7	7/0	0.0002914		scaffold443	928058	G	A	GENO	0/0/7	2000-03-04	0.0002914																				scaffold443	928058	2.11225	30.4201	6.30462		scaffold443	928058	0.750424
scaffold443	928717																																													scaffold443	928717	ALLELIC	0/14	9/3	16.06	6.14e-05	0.0003554		scaffold443	928717	C	0	0.7143	G	15.56	8.012e-05	0	0.0007344												scaffold443	928717	C	0	0.75	G	3.521e-05	0		scaffold443	928717	C	0	0.7143	G	7.628e-05	0							scaffold443	928717	C	G	DOM	0/7	7/0	0.0002914		scaffold443	928717	C	G	GENO	0/0/7	2000-03-04	0.0002914																										scaffold443	928717	0.750424
scaffold443	928926																																													scaffold443	928926	ALLELIC	0/14	9/3	16.06	6.14e-05	0.0003554		scaffold443	928926	T	0	0.7143	A	15.56	8.012e-05	0	0.0007344												scaffold443	928926	T	0	0.75	A	3.521e-05	0		scaffold443	928926	T	0	0.7143	A	7.628e-05	0							scaffold443	928926	T	A	DOM	0/7	7/0	0.0002914		scaffold443	928926	T	A	GENO	0/0/7	2000-03-04	0.0002914																										scaffold443	928926	0.750424
scaffold443	928929																																													scaffold443	928929	ALLELIC	0/14	9/3	16.06	6.14e-05	0.0003554		scaffold443	928929	A	0	0.7143	T	15.56	8.012e-05	0	0.0007344												scaffold443	928929	A	0	0.75	T	3.521e-05	0		scaffold443	928929	A	0	0.7143	T	7.628e-05	0							scaffold443	928929	A	T	DOM	0/7	7/0	0.0002914		scaffold443	928929	A	T	GENO	0/0/7	2000-03-04	0.0002914																										scaffold443	928929	0.750424
scaffold443	929671																																													scaffold443	929671	ALLELIC	0/14	9/3	16.06	6.14e-05	0.0003554		scaffold443	929671	C	0	0.7143	G	15.56	8.012e-05	0	0.0007344												scaffold443	929671	C	0	0.75	G	3.521e-05	0		scaffold443	929671	C	0	0.7143	G	7.628e-05	0							scaffold443	929671	C	G	DOM	0/7	7/0	0.0002914		scaffold443	929671	C	G	GENO	0/0/7	2000-03-04	0.0002914																										scaffold443	929671	0.750424
scaffold443	1016683																																													scaffold443	1016683	ALLELIC	0/14	9/3	16.06	6.14e-05	0.0003554		scaffold443	1016683	C	0	0.7143	G	15.56	8.012e-05	0	0.0007344												scaffold443	1016683	C	0	0.75	G	3.521e-05	0		scaffold443	1016683	C	0	0.7143	G	7.628e-05	0							scaffold443	1016683	C	G	DOM	0/7	7/0	0.0002914		scaffold443	1016683	C	G	GENO	0/0/7	2000-03-04	0.0002914																										scaffold443	1016683	0.750424
scaffold443	1025932																																																																																																																																						scaffold443	1025932	2.19676	37.8204	7.91155
scaffold443	1030476																							scaffold443	1030476	C	0	0.8333	G	18.96	1.336e-05	0	-0.8333													scaffold443	1030476	ALLELIC	0/14	10/2	18.96	1.336e-05	0.0001044		scaffold443	1030476	C	0	0.7857	G	18.12	2.077e-05	0	0.0002686												scaffold443	1030476	C	0	0.8333	G	6.213e-06	0		scaffold443	1030476	C	0	0.7857	G	1.695e-05	0							scaffold443	1030476	C	G	DOM	0/7	7/0	0.0002914		scaffold443	1030476	C	G	GENO	0/0/7	2000-04-03	0.0002914																										scaffold443	1030476	0.83281
scaffold443	1030693																							scaffold443	1030693	A	0	0.8333	G	18.96	1.336e-05	0	-0.8333													scaffold443	1030693	ALLELIC	0/14	10/2	18.96	1.336e-05	0.0001044		scaffold443	1030693	A	0	0.7857	G	18.12	2.077e-05	0	0.0002686												scaffold443	1030693	A	0	0.8333	G	6.213e-06	0		scaffold443	1030693	A	0	0.7857	G	1.695e-05	0							scaffold443	1030693	A	G	DOM	0/7	7/0	0.0002914		scaffold443	1030693	A	G	GENO	0/0/7	2000-04-03	0.0002914																				scaffold443	1030693	2.12295	30.8471	6.39733		scaffold443	1030693	0.83281
scaffold443	1038760
scaffold443	1058962																							scaffold443	1058962	A	0	0.8333	G	18.96	1.336e-05	0	-0.8333													scaffold443	1058962	ALLELIC	0/14	10/2	18.96	1.336e-05	0.0001044		scaffold443	1058962	A	0	0.7857	G	18.12	2.077e-05	0	0.0002686												scaffold443	1058962	A	0	0.8333	G	6.213e-06	0		scaffold443	1058962	A	0	0.7857	G	1.695e-05	0							scaffold443	1058962	A	G	DOM	0/7	7/0	0.0002914		scaffold443	1058962	A	G	GENO	0/0/7	2000-04-03	0.0002914																										scaffold443	1058962	0.83281
scaffold454	918011																																																																																																											scaffold454	918011	G	C	GENO	0/7/0	1/0/6	0.0002914
scaffold454	918183																																																																																																											scaffold454	918183	A	G	GENO	0/7/0	1/0/6	0.0002914
scaffold454	918254																																																																																																											scaffold454	918254	C	T	GENO	0/7/0	1/0/6	0.0002914
scaffold454	918337																																																																																																											scaffold454	918337	G	A	GENO	0/7/0	1/0/6	0.0002914
scaffold454	918799																																																																																																											scaffold454	918799	A	C	GENO	0/7/0	1/0/6	0.0002914
scaffold454	920923																																																																																																											scaffold454	920923	A	G	GENO	0/7/0	1/0/6	0.0002914
scaffold454	924709																																																																																																											scaffold454	924709	T	C	GENO	0/7/0	1/0/6	0.0002914
scaffold455	1156251		scaffold455	1156251	A	0.7857	0.08333	T	12.83	0.0003417	40.33	0.70237
scaffold455	1156296																																																																																																		scaffold455	1156296	T	G	DOM	0/7	7/0	0.0002914		scaffold455	1156296	T	G	GENO	0/0/7	2000-02-05	0.0002914
scaffold455	1157889																																																																																																		scaffold455	1157889	A	G	DOM	0/7	7/0	0.0002914		scaffold455	1157889	A	G	GENO	0/0/7	2000-02-05	0.0002914
scaffold457	342208																																																																																																		scaffold457	342208	T	C	DOM	0/7	7/0	0.0002914		scaffold457	342208	T	C	GENO	0/0/7	2000-02-05	0.0002914
scaffold457	342592																																																																																																		scaffold457	342592	C	T	DOM	0/7	7/0	0.0002914		scaffold457	342592	C	T	GENO	0/0/7	2000-02-05	0.0002914
scaffold457	343649																																																																																																		scaffold457	343649	C	G	DOM	0/7	7/0	0.0002914		scaffold457	343649	C	G	GENO	0/0/7	2000-02-05	0.0002914
scaffold457	345396																																																																																																		scaffold457	345396	A	C	DOM	0/7	7/0	0.0002914		scaffold457	345396	A	C	GENO	0/0/7	2000-02-05	0.0002914
scaffold457	345444																																																																																																		scaffold457	345444	A	T	DOM	0/7	7/0	0.0002914		scaffold457	345444	A	T	GENO	0/0/7	2000-02-05	0.0002914
scaffold457	732086																																																						scaffold457	732086	G	0	0.7143	A	15.56	8.012e-05	0	0.0007344																					scaffold457	732086	G	0	0.7143	A	7.628e-05	0							scaffold457	732086	G	A	DOM	0/7	7/0	0.0002914		scaffold457	732086	G	A	GENO	0/0/7	2000-03-04	0.0002914
scaffold457	732402																																																						scaffold457	732402	T	0	0.7143	C	15.56	8.012e-05	0	0.0007344																					scaffold457	732402	T	0	0.7143	C	7.628e-05	0							scaffold457	732402	T	C	DOM	0/7	7/0	0.0002914		scaffold457	732402	T	C	GENO	0/0/7	2000-03-04	0.0002914
scaffold472	10349																																																																																																											scaffold472	10349	T	G	GENO	0/7/0	1/0/6	0.0002914
scaffold476	98191																																																																																																		scaffold476	98191	A	G	DOM	0/7	7/0	0.0002914		scaffold476	98191	A	G	GENO	0/0/7	2000-01-06	0.0002914
scaffold485	459046																																																																	scaffold485	459046	0.0003115	0.002733																																																scaffold485	459046	A	0.0108758	0.0108758		scaffold485	459046	A	0.0115411	0.0251075		scaffold485	459046	A	0.0140848	0.0339234
scaffold485	460660																																																																	scaffold485	460660	0.0003115	0.002733																																																scaffold485	460660	A	0.0108758	0.0108758		scaffold485	460660	A	0.0115411	0.0251075		scaffold485	460660	A	0.0140848	0.0339234
scaffold485	462284																																																																	scaffold485	462284	0.0003115	0.002733																																																scaffold485	462284	C	0.0108758	0.0108758		scaffold485	462284	C	0.0115411	0.0251075		scaffold485	462284	C	0.0140848	0.0339234
scaffold485	462758																																																																	scaffold485	462758	0.0003115	0.002733																																																scaffold485	462758	C	0.0108758	0.0108758		scaffold485	462758	C	0.0115411	0.0251075		scaffold485	462758	C	0.0140848	0.0339234
scaffold485	463754																																																																	scaffold485	463754	0.0003115	0.002733																																																scaffold485	463754	G	0.0108758	0.0108758		scaffold485	463754	G	0.0115411	0.0251075		scaffold485	463754	G	0.0140848	0.0339234
scaffold485	465700																																																																	scaffold485	465700	0.0003115	0.002733																																																scaffold485	465700	T	0.0108758	0.0108758		scaffold485	465700	T	0.0115411	0.0251075		scaffold485	465700	T	0.0140848	0.0339234
scaffold485	508474																																																																	scaffold485	508474	0.0003115	0.002733																																																scaffold485	508474	G	0.0108758	0.0108758		scaffold485	508474	G	0.0115411	0.0251075		scaffold485	508474	G	0.0140848	0.0339234
scaffold491	2368135
scaffold491	2368466																																																						scaffold491	2368466	T	0.7143	0	C	15.56	8.012e-05	NA	0.0007344																					scaffold491	2368466	T	0.7143	0	C	7.628e-05	NA
scaffold491	2372929																																																						scaffold491	2372929	A	0.7143	0	G	15.56	8.012e-05	NA	0.0007344																					scaffold491	2372929	A	0.7143	0	G	7.628e-05	NA
scaffold491	2373941																																																						scaffold491	2373941	T	0.7143	0	C	15.56	8.012e-05	NA	0.0007344																					scaffold491	2373941	T	0.7143	0	C	7.628e-05	NA
scaffold491	2625309		scaffold491	2625309	C	0.8571	0.08333	T	15.48	8.355e-05	66	0.77377
scaffold491	2642157		scaffold491	2642157	C	0.8571	0.08333	A	15.48	8.355e-05	66	0.77377
scaffold491	2643038		scaffold491	2643038	T	0.8571	0.08333	A	15.48	8.355e-05	66	0.77377
scaffold491	2644771		scaffold491	2644771	G	0.8571	0.08333	T	15.48	8.355e-05	66	0.77377
scaffold491	2646565		scaffold491	2646565	G	0.8571	0.08333	T	15.48	8.355e-05	66	0.77377
scaffold491	2654597		scaffold491	2654597	G	0.8571	0.08333	A	15.48	8.355e-05	66	0.77377																																																																																																																											scaffold491	2654597	2.06949	29.3459	6.07136
scaffold491	2655788		scaffold491	2655788	T	0.8571	0.08333	A	15.48	8.355e-05	66	0.77377
scaffold491	2657600		scaffold491	2657600	G	0.8571	0.08333	A	15.48	8.355e-05	66	0.77377
scaffold491	2661801		scaffold491	2661801	T	0.8571	0.08333	G	15.48	8.355e-05	66	0.77377
scaffold491	2662028		scaffold491	2662028	A	0.8571	0.08333	G	15.48	8.355e-05	66	0.77377
scaffold491	2662433		scaffold491	2662433	A	0.8571	0.08333	T	15.48	8.355e-05	66	0.77377
scaffold495	3122968																																																																																																																										scaffold495	3122968	T	0.0118186	0.025593		scaffold495	3122968	T	0.0138366	0.0334619
scaffold495	3167392																																																																																																											scaffold495	3167392	A	G	GENO	0/7/0	3/0/4	0.0002914
scaffold513	24098																																																																																																											scaffold513	24098	A	T	GENO	2/0/5	0/7/0	0.0002914
scaffold519	758847																																																																																																																																						scaffold519	758847	2.15321	29.5425	6.11404
scaffold519	849397																																													scaffold519	849397	ALLELIC	0/14	9/3	16.06	6.14e-05	0.0003554																							scaffold519	849397	A	0	0.75	G	3.521e-05	0																																																										scaffold519	849397	0.750424
scaffold519	853733																																													scaffold519	853733	ALLELIC	0/14	9/3	16.06	6.14e-05	0.0003554																							scaffold519	853733	G	0	0.75	T	3.521e-05	0																																																										scaffold519	853733	0.750424
scaffold519	858392		scaffold519	858392	T	0.8571	0.08333	C	15.48	8.355e-05	66	0.77377		scaffold519	858392	T	0.8571	0.07143	C	17.37	3.069e-05	78																																	scaffold519	858392	T	0.8571	0.07143	C	17.37	3.069e-05	78	0.0003593																					scaffold519	858392	T	0.8571	0.07143	C	3.477e-05	78		scaffold519	858392	REC	0.002331																																						scaffold519	858392	2.09847	29.5854	6.12337
scaffold519	859282		scaffold519	859282	G	0.8571	0.08333	A	15.48	8.355e-05	66	0.77377		scaffold519	859282	G	0.8571	0.07143	A	17.37	3.069e-05	78																																	scaffold519	859282	G	0.8571	0.07143	A	17.37	3.069e-05	78	0.0003593																					scaffold519	859282	G	0.8571	0.07143	A	3.477e-05	78		scaffold519	859282	REC	0.002331
scaffold519	860374																																																						scaffold519	860374	A	0	0.7143	G	15.56	8.012e-05	0	0.0007344																					scaffold519	860374	A	0	0.7143	G	7.628e-05	0
scaffold519	864821																							scaffold519	864821	A	0	0.8333	G	18.96	1.336e-05	0	-0.8333		scaffold519	864821	A	0	0.8571	G	21	4.593e-06	0	-0.8571		scaffold519	864821	ALLELIC	0/14	10/2	18.96	1.336e-05	0.0001044		scaffold519	864821	A	0	0.8571	G	21	4.593e-06	0	8.745e-05							scaffold519	864821	0.0004547	0.004658		scaffold519	864821	A	0	0.8333	G	6.213e-06	0		scaffold519	864821	A	0	0.8571	G	2.991e-06	0							scaffold519	864821	A	G	DOM	0/7	7/0	0.0002914		scaffold519	864821	A	G	GENO	0/0/7	2000-05-02	0.0002914																				scaffold519	864821	2.23515	32.3026	6.71338		scaffold519	864821	0.83281
scaffold519	877049																							scaffold519	877049	A	0	0.8333	G	18.96	1.336e-05	0	-0.8333		scaffold519	877049	A	0	0.8571	G	21	4.593e-06	0	-0.8571		scaffold519	877049	ALLELIC	0/14	10/2	18.96	1.336e-05	0.0001044		scaffold519	877049	A	0	0.8571	G	21	4.593e-06	0	8.745e-05							scaffold519	877049	0.0004547	0.004658		scaffold519	877049	A	0	0.8333	G	6.213e-06	0		scaffold519	877049	A	0	0.8571	G	2.991e-06	0							scaffold519	877049	A	G	DOM	0/7	7/0	0.0002914		scaffold519	877049	A	G	GENO	0/0/7	2000-05-02	0.0002914																										scaffold519	877049	0.83281		scaffold519	874001	884000	18	0.598324	0.479708
scaffold519	877694																							scaffold519	877694	A	0	0.8333	G	18.96	1.336e-05	0	-0.8333		scaffold519	877694	A	0	0.8571	G	21	4.593e-06	0	-0.8571		scaffold519	877694	ALLELIC	0/14	10/2	18.96	1.336e-05	0.0001044		scaffold519	877694	A	0	0.8571	G	21	4.593e-06	0	8.745e-05							scaffold519	877694	0.0004547	0.004658		scaffold519	877694	A	0	0.8333	G	6.213e-06	0		scaffold519	877694	A	0	0.8571	G	2.991e-06	0							scaffold519	877694	A	G	DOM	0/7	7/0	0.0002914		scaffold519	877694	A	G	GENO	0/0/7	2000-05-02	0.0002914																										scaffold519	877694	0.83281		scaffold519	876001	886000	15	0.700793	0.583307
scaffold519	878376																							scaffold519	878376	T	0	0.8333	C	18.96	1.336e-05	0	-0.8333		scaffold519	878376	T	0	0.8571	C	21	4.593e-06	0	-0.8571		scaffold519	878376	ALLELIC	0/14	10/2	18.96	1.336e-05	0.0001044		scaffold519	878376	T	0	0.8571	C	21	4.593e-06	0	8.745e-05							scaffold519	878376	0.0004547	0.004658		scaffold519	878376	T	0	0.8333	C	6.213e-06	0		scaffold519	878376	T	0	0.8571	C	2.991e-06	0							scaffold519	878376	T	C	DOM	0/7	7/0	0.0002914		scaffold519	878376	T	C	GENO	0/0/7	2000-05-02	0.0002914																										scaffold519	878376	0.83281		scaffold519	878001	888000	13	0.665556	0.503531
scaffold519	879705																							scaffold519	879705	G	0	0.8333	T	18.96	1.336e-05	0	-0.8333		scaffold519	879705	G	0	0.8571	T	21	4.593e-06	0	-0.8571		scaffold519	879705	ALLELIC	0/14	10/2	18.96	1.336e-05	0.0001044		scaffold519	879705	G	0	0.8571	T	21	4.593e-06	0	8.745e-05							scaffold519	879705	0.0004547	0.004658		scaffold519	879705	G	0	0.8333	T	6.213e-06	0		scaffold519	879705	G	0	0.8571	T	2.991e-06	0							scaffold519	879705	G	T	DOM	0/7	7/0	0.0002914		scaffold519	879705	G	T	GENO	0/0/7	2000-05-02	0.0002914																										scaffold519	879705	0.83281		scaffold519	880001	890000	15	0.554758	0.37569
scaffold519	880072																							scaffold519	880072	T	0	0.8333	C	18.96	1.336e-05	0	-0.8333		scaffold519	880072	T	0	0.8571	C	21	4.593e-06	0	-0.8571		scaffold519	880072	ALLELIC	0/14	10/2	18.96	1.336e-05	0.0001044		scaffold519	880072	T	0	0.8571	C	21	4.593e-06	0	8.745e-05							scaffold519	880072	0.0004547	0.004658		scaffold519	880072	T	0	0.8333	C	6.213e-06	0		scaffold519	880072	T	0	0.8571	C	2.991e-06	0							scaffold519	880072	T	C	DOM	0/7	7/0	0.0002914		scaffold519	880072	T	C	GENO	0/0/7	2000-05-02	0.0002914																				scaffold519	880072	2.21327	34.946	7.28739		scaffold519	880072	0.83281
scaffold519	882180																							scaffold519	882180	A	0	0.8333	G	18.96	1.336e-05	0	-0.8333		scaffold519	882180	A	0	0.8571	G	21	4.593e-06	0	-0.8571		scaffold519	882180	ALLELIC	0/14	10/2	18.96	1.336e-05	0.0001044		scaffold519	882180	A	0	0.8571	G	21	4.593e-06	0	8.745e-05							scaffold519	882180	0.0004547	0.004658		scaffold519	882180	A	0	0.8333	G	6.213e-06	0		scaffold519	882180	A	0	0.8571	G	2.991e-06	0							scaffold519	882180	A	G	DOM	0/7	7/0	0.0002914		scaffold519	882180	A	G	GENO	0/0/7	2000-05-02	0.0002914																										scaffold519	882180	0.83281
scaffold519	884668																							scaffold519	884668	G	0	0.8333	A	18.96	1.336e-05	0	-0.8333		scaffold519	884668	G	0	0.8571	A	21	4.593e-06	0	-0.8571		scaffold519	884668	ALLELIC	0/14	10/2	18.96	1.336e-05	0.0001044		scaffold519	884668	G	0	0.8571	A	21	4.593e-06	0	8.745e-05							scaffold519	884668	0.0004547	0.004658		scaffold519	884668	G	0	0.8333	A	6.213e-06	0		scaffold519	884668	G	0	0.8571	A	2.991e-06	0							scaffold519	884668	G	A	DOM	0/7	7/0	0.0002914		scaffold519	884668	G	A	GENO	0/0/7	2000-05-02	0.0002914																				scaffold519	884668	2.13706	32.1119	6.67198		scaffold519	884668	0.83281
scaffold519	884985																							scaffold519	884985	G	0	0.8333	A	18.96	1.336e-05	0	-0.8333		scaffold519	884985	G	0	0.8571	A	21	4.593e-06	0	-0.8571		scaffold519	884985	ALLELIC	0/14	10/2	18.96	1.336e-05	0.0001044		scaffold519	884985	G	0	0.8571	A	21	4.593e-06	0	8.745e-05							scaffold519	884985	0.0004547	0.004658		scaffold519	884985	G	0	0.8333	A	6.213e-06	0		scaffold519	884985	G	0	0.8571	A	2.991e-06	0							scaffold519	884985	G	A	DOM	0/7	7/0	0.0002914		scaffold519	884985	G	A	GENO	0/0/7	2000-05-02	0.0002914																										scaffold519	884985	0.83281
scaffold519	896278																							scaffold519	896278	C	0	0.8333	T	18.96	1.336e-05	0	-0.8333		scaffold519	896278	C	0	0.8571	T	21	4.593e-06	0	-0.8571		scaffold519	896278	ALLELIC	0/14	10/2	18.96	1.336e-05	0.0001044		scaffold519	896278	C	0	0.8571	T	21	4.593e-06	0	8.745e-05							scaffold519	896278	0.0004547	0.004658		scaffold519	896278	C	0	0.8333	T	6.213e-06	0		scaffold519	896278	C	0	0.8571	T	2.991e-06	0							scaffold519	896278	C	T	DOM	0/7	7/0	0.0002914		scaffold519	896278	C	T	GENO	0/0/7	2000-05-02	0.0002914																										scaffold519	896278	0.83281
scaffold519	898275																																																						scaffold519	898275	T	0	0.7143	C	15.56	8.012e-05	0	0.0007344																					scaffold519	898275	T	0	0.7143	C	7.628e-05	0
scaffold519	898297																																																						scaffold519	898297	C	0	0.7143	G	15.56	8.012e-05	0	0.0007344																					scaffold519	898297	C	0	0.7143	G	7.628e-05	0
scaffold519	902145																																																						scaffold519	902145	G	0	0.7143	C	15.56	8.012e-05	0	0.0007344																					scaffold519	902145	G	0	0.7143	C	7.628e-05	0
scaffold524	494941																																																																																																											scaffold524	494941	G	A	GENO	2/0/5	0/7/0	0.0002914
scaffold524	496043																																																																																																											scaffold524	496043	G	T	GENO	2/0/5	0/7/0	0.0002914
scaffold535	11355																																																						scaffold535	11355	A	0.07143	0.8571	C	17.37	3.069e-05	0.01282	0.0003593																					scaffold535	11355	A	0.07143	0.8571	C	3.477e-05	0.01282																																																					scaffold535	6001	16000	14	0.541549	0.450452
scaffold535	11428																																																						scaffold535	11428	G	0.07143	0.8571	T	17.37	3.069e-05	0.01282	0.0003593																					scaffold535	11428	G	0.07143	0.8571	T	3.477e-05	0.01282																																											scaffold535	11428	2.04524	29.7528	6.1597						scaffold535	8001	18000	18	0.55608	0.466959
scaffold535	14307																																																						scaffold535	14307	T	0.07143	0.8571	C	17.37	3.069e-05	0.01282	0.0003593																					scaffold535	14307	T	0.07143	0.8571	C	3.477e-05	0.01282																																											scaffold535	14307	2.16624	31.4538	6.52909						scaffold535	10001	20000	24	0.572949	0.46888
scaffold535	15015																																																						scaffold535	15015	C	0.07143	0.8571	G	17.37	3.069e-05	0.01282	0.0003593																					scaffold535	15015	C	0.07143	0.8571	G	3.477e-05	0.01282																																																					scaffold535	12001	22000	25	0.516083	0.423485
scaffold535	16268																																																						scaffold535	16268	G	0.07143	0.8571	A	17.37	3.069e-05	0.01282	0.0003593																					scaffold535	16268	G	0.07143	0.8571	A	3.477e-05	0.01282																																																					scaffold535	14001	24000	26	0.530945	0.41668
scaffold535	16648																																																						scaffold535	16648	T	0.07143	0.8571	G	17.37	3.069e-05	0.01282	0.0003593																					scaffold535	16648	T	0.07143	0.8571	G	3.477e-05	0.01282																																																					scaffold535	16001	26000	28	0.511327	0.397535
scaffold535	18023																																																						scaffold535	18023	T	0.07143	0.8571	A	17.37	3.069e-05	0.01282	0.0003593																					scaffold535	18023	T	0.07143	0.8571	A	3.477e-05	0.01282																																																					scaffold535	34001	44000	24	0.516575	0.36048
scaffold535	18773																																																						scaffold535	18773	G	0.07143	0.8571	A	17.37	3.069e-05	0.01282	0.0003593																					scaffold535	18773	G	0.07143	0.8571	A	3.477e-05	0.01282																																																					scaffold535	36001	46000	23	0.539951	0.397891
scaffold535	19811																																																						scaffold535	19811	G	0.07143	0.8571	T	17.37	3.069e-05	0.01282	0.0003593																					scaffold535	19811	G	0.07143	0.8571	T	3.477e-05	0.01282																																																					scaffold535	38001	48000	21	0.527266	0.357038
scaffold535	23093																																																						scaffold535	23093	T	0.07143	0.8571	C	17.37	3.069e-05	0.01282	0.0003593																					scaffold535	23093	T	0.07143	0.8571	C	3.477e-05	0.01282																																																					scaffold535	40001	50000	18	0.512438	0.349861
scaffold535	23133																																																						scaffold535	23133	C	0.07143	0.8571	A	17.37	3.069e-05	0.01282	0.0003593																					scaffold535	23133	C	0.07143	0.8571	A	3.477e-05	0.01282																																																					scaffold535	42001	52000	19	0.512531	0.379741
scaffold535	24350																																																						scaffold535	24350	C	0.07143	0.8571	T	17.37	3.069e-05	0.01282	0.0003593																					scaffold535	24350	C	0.07143	0.8571	T	3.477e-05	0.01282																																																					scaffold535	648001	658000	19	0.503883	0.418688
scaffold535	25077																																																						scaffold535	25077	A	0.07143	0.8571	G	17.37	3.069e-05	0.01282	0.0003593																					scaffold535	25077	A	0.07143	0.8571	G	3.477e-05	0.01282
scaffold535	26797																																																						scaffold535	26797	G	0.07143	0.8571	A	17.37	3.069e-05	0.01282	0.0003593																					scaffold535	26797	G	0.07143	0.8571	A	3.477e-05	0.01282																																											scaffold535	26797	2.11705	30.5146	6.32513
scaffold535	29122																																																						scaffold535	29122	G	0.07143	0.8571	A	17.37	3.069e-05	0.01282	0.0003593																					scaffold535	29122	G	0.07143	0.8571	A	3.477e-05	0.01282
scaffold535	33157																																																						scaffold535	33157	T	0.07143	0.8571	A	17.37	3.069e-05	0.01282	0.0003593																					scaffold535	33157	T	0.07143	0.8571	A	3.477e-05	0.01282
scaffold535	33635																																																						scaffold535	33635	C	0.07143	0.8571	T	17.37	3.069e-05	0.01282	0.0003593																					scaffold535	33635	C	0.07143	0.8571	T	3.477e-05	0.01282
scaffold535	36272																																																						scaffold535	36272	G	0.07143	0.8571	C	17.37	3.069e-05	0.01282	0.0003593																					scaffold535	36272	G	0.07143	0.8571	C	3.477e-05	0.01282
scaffold535	38473																																																						scaffold535	38473	G	0.07143	0.8571	A	17.37	3.069e-05	0.01282	0.0003593																					scaffold535	38473	G	0.07143	0.8571	A	3.477e-05	0.01282
scaffold535	39733																																																						scaffold535	39733	G	0.07143	0.8571	A	17.37	3.069e-05	0.01282	0.0003593																					scaffold535	39733	G	0.07143	0.8571	A	3.477e-05	0.01282																																											scaffold535	39733	2.1385	29.4026	6.08366
scaffold535	41275																																																						scaffold535	41275	C	0.07143	0.8571	T	17.37	3.069e-05	0.01282	0.0003593																					scaffold535	41275	C	0.07143	0.8571	T	3.477e-05	0.01282
scaffold535	42617																																																						scaffold535	42617	C	0.07143	0.8571	T	17.37	3.069e-05	0.01282	0.0003593																					scaffold535	42617	C	0.07143	0.8571	T	3.477e-05	0.01282
scaffold535	43476																																																						scaffold535	43476	A	0.07143	0.8571	G	17.37	3.069e-05	0.01282	0.0003593																					scaffold535	43476	A	0.07143	0.8571	G	3.477e-05	0.01282
scaffold535	43673																																																						scaffold535	43673	A	0.07143	0.8571	G	17.37	3.069e-05	0.01282	0.0003593																					scaffold535	43673	A	0.07143	0.8571	G	3.477e-05	0.01282
scaffold535	48869																																																						scaffold535	48869	G	0.07143	0.8571	A	17.37	3.069e-05	0.01282	0.0003593																					scaffold535	48869	G	0.07143	0.8571	A	3.477e-05	0.01282
scaffold535	51351																																																						scaffold535	51351	T	0.07143	0.8571	C	17.37	3.069e-05	0.01282	0.0003593																					scaffold535	51351	T	0.07143	0.8571	C	3.477e-05	0.01282
scaffold535	51756																																																						scaffold535	51756	T	0.07143	0.8571	A	17.37	3.069e-05	0.01282	0.0003593																					scaffold535	51756	T	0.07143	0.8571	A	3.477e-05	0.01282
scaffold535	53579																																																						scaffold535	53579	T	0.07143	0.8571	C	17.37	3.069e-05	0.01282	0.0003593																					scaffold535	53579	T	0.07143	0.8571	C	3.477e-05	0.01282
scaffold535	58199																																																																																																		scaffold535	58199	A	T	DOM	0/7	7/0	0.0002914		scaffold535	58199	A	T	GENO	0/0/7	2000-02-05	0.0002914
scaffold535	61750																																																						scaffold535	61750	A	0.07143	0.8571	G	17.37	3.069e-05	0.01282	0.0003593																					scaffold535	61750	A	0.07143	0.8571	G	3.477e-05	0.01282
scaffold535	86269																																																						scaffold535	86269	T	0.07143	0.8571	C	17.37	3.069e-05	0.01282	0.0003593																					scaffold535	86269	T	0.07143	0.8571	C	3.477e-05	0.01282
scaffold535	104648																																																						scaffold535	104648	G	0.07143	0.8571	A	17.37	3.069e-05	0.01282	0.0003593																					scaffold535	104648	G	0.07143	0.8571	A	3.477e-05	0.01282
scaffold535	106618																																																						scaffold535	106618	C	0.07143	0.8571	T	17.37	3.069e-05	0.01282	0.0003593																					scaffold535	106618	C	0.07143	0.8571	T	3.477e-05	0.01282
scaffold535	113551																																																						scaffold535	113551	G	0.07143	0.8571	C	17.37	3.069e-05	0.01282	0.0003593																					scaffold535	113551	G	0.07143	0.8571	C	3.477e-05	0.01282
scaffold536	364160																																																																																																		scaffold536	364160	C	T	DOM	7/0	0/7	0.0002914		scaffold536	364160	C	T	GENO	2000-01-06	0/0/7	0.0002914
scaffold547	615408																																																																	scaffold547	615408	0.0003115	0.002733																																																scaffold547	615408	C	0.0108758	0.0108758		scaffold547	615408	C	0.0115411	0.0251075		scaffold547	615408	C	0.0140848	0.0339234
scaffold550	613530																																																																																																											scaffold550	613530	A	G	GENO	0/7/0	3/0/4	0.0002914
scaffold550	614769																																																																																																											scaffold550	614769	T	C	GENO	0/7/0	3/0/4	0.0002914
scaffold550	615369																																																																																																											scaffold550	615369	T	A	GENO	0/7/0	3/0/4	0.0002914
scaffold550	617494																																																																																																											scaffold550	617494	T	C	GENO	0/7/0	3/0/4	0.0002914
scaffold550	622253																																																																																																											scaffold550	622253	A	G	GENO	0/7/0	3/0/4	0.0002914
scaffold564	140571		scaffold564	140571	G	0.7857	0.08333	T	12.83	0.0003417	40.33	0.70237
scaffold564	140603		scaffold564	140603	C	0.7857	0.08333	T	12.83	0.0003417	40.33	0.70237
scaffold564	140782		scaffold564	140782	A	0.7857	0.08333	T	12.83	0.0003417	40.33	0.70237
scaffold564	141487		scaffold564	141487	A	0.7857	0.08333	G	12.83	0.0003417	40.33	0.70237
scaffold564	486608		scaffold564	486608	G	0.7857	0.08333	T	12.83	0.0003417	40.33	0.70237
scaffold572	6269																																																																	scaffold572	6269	0.0003115	0.002733																																																scaffold572	6269	G	0.0108758	0.0108758		scaffold572	6269	G	0.0115411	0.0251075		scaffold572	6269	G	0.0140848	0.0339234
scaffold574	232055		scaffold574	232055	C	0.8571	0.08333	T	15.48	8.355e-05	66	0.77377
scaffold574	233819		scaffold574	233819	T	0.8571	0.08333	C	15.48	8.355e-05	66	0.77377
scaffold574	234592		scaffold574	234592	G	0.7857	0.08333	A	12.83	0.0003417	40.33	0.70237																																																																																																																											scaffold574	234592	2.11415	29.5005	6.10492
scaffold582	478012																																																																																																		scaffold582	478012	G	C	DOM	7/0	0/7	0.0002914		scaffold582	478012	G	C	GENO	2000-02-05	0/0/7	0.0002914																														scaffold582	470001	480000	13	0.537592	0.470194
scaffold582	478546																																																																																																		scaffold582	478546	A	G	DOM	7/0	0/7	0.0002914		scaffold582	478546	A	G	GENO	2000-01-06	0/0/7	0.0002914																														scaffold582	472001	482000	17	0.526764	0.45474
scaffold582	480298																																																																																																		scaffold582	480298	A	G	DOM	7/0	0/7	0.0002914		scaffold582	480298	A	G	GENO	2000-01-06	0/0/7	0.0002914																														scaffold582	476001	486000	30	0.508339	0.42289
scaffold582	480394																																																																																																		scaffold582	480394	T	C	DOM	7/0	0/7	0.0002914		scaffold582	480394	T	C	GENO	2000-01-06	0/0/7	0.0002914																														scaffold582	478001	488000	40	0.522357	0.468126
scaffold582	481292																																																																																																		scaffold582	481292	A	G	DOM	7/0	0/7	0.0002914		scaffold582	481292	A	G	GENO	2000-01-06	0/0/7	0.0002914																														scaffold582	484001	494000	54	0.515223	0.413373
scaffold582	482782																																																																																																		scaffold582	482782	A	G	DOM	7/0	0/7	0.0002914		scaffold582	482782	A	G	GENO	2000-01-06	0/0/7	0.0002914																														scaffold582	492001	502000	37	0.500319	0.337238
scaffold582	483044																																																																																																		scaffold582	483044	G	T	DOM	7/0	0/7	0.0002914		scaffold582	483044	G	T	GENO	2000-01-06	0/0/7	0.0002914																														scaffold582	496001	506000	33	0.508104	0.375108
scaffold582	483395																																																																																																		scaffold582	483395	T	C	DOM	7/0	0/7	0.0002914		scaffold582	483395	T	C	GENO	2000-01-06	0/0/7	0.0002914																														scaffold582	498001	508000	35	0.510887	0.389722
scaffold582	483583																																																																																																		scaffold582	483583	G	A	DOM	7/0	0/7	0.0002914		scaffold582	483583	G	A	GENO	2000-01-06	0/0/7	0.0002914																														scaffold582	500001	510000	30	0.527176	0.422017
scaffold582	483606																																																																																																		scaffold582	483606	A	G	DOM	7/0	0/7	0.0002914		scaffold582	483606	A	G	GENO	2000-01-06	0/0/7	0.0002914																														scaffold582	502001	512000	34	0.514932	0.386807
scaffold582	483727																																																																																																		scaffold582	483727	C	T	DOM	7/0	0/7	0.0002914		scaffold582	483727	C	T	GENO	2000-01-06	0/0/7	0.0002914
scaffold582	483781																																																																																																		scaffold582	483781	T	C	DOM	7/0	0/7	0.0002914		scaffold582	483781	T	C	GENO	2000-01-06	0/0/7	0.0002914
scaffold582	484272																																																																																																		scaffold582	484272	G	A	DOM	7/0	0/7	0.0002914		scaffold582	484272	G	A	GENO	2000-01-06	0/0/7	0.0002914
scaffold582	485557																																																																																																		scaffold582	485557	T	C	DOM	7/0	0/7	0.0002914		scaffold582	485557	T	C	GENO	2000-01-06	0/0/7	0.0002914
scaffold582	485852																																																																																																		scaffold582	485852	A	C	DOM	7/0	0/7	0.0002914		scaffold582	485852	A	C	GENO	2000-01-06	0/0/7	0.0002914
scaffold582	486149																																																																																																		scaffold582	486149	C	T	DOM	7/0	0/7	0.0002914		scaffold582	486149	C	T	GENO	2000-01-06	0/0/7	0.0002914
scaffold582	486255																																																																																																		scaffold582	486255	T	C	DOM	7/0	0/7	0.0002914		scaffold582	486255	T	C	GENO	2000-01-06	0/0/7	0.0002914
scaffold582	486282																																																																																																		scaffold582	486282	G	A	DOM	7/0	0/7	0.0002914		scaffold582	486282	G	A	GENO	2000-01-06	0/0/7	0.0002914
scaffold582	486585																																																																																																		scaffold582	486585	T	C	DOM	7/0	0/7	0.0002914		scaffold582	486585	T	C	GENO	2000-01-06	0/0/7	0.0002914
scaffold582	486754																																																																																																		scaffold582	486754	A	G	DOM	7/0	0/7	0.0002914		scaffold582	486754	A	G	GENO	2000-01-06	0/0/7	0.0002914
scaffold582	486900																																																																																																		scaffold582	486900	G	A	DOM	7/0	0/7	0.0002914		scaffold582	486900	G	A	GENO	2000-01-06	0/0/7	0.0002914
scaffold582	487037																																																																																																		scaffold582	487037	A	G	DOM	7/0	0/7	0.0002914		scaffold582	487037	A	G	GENO	2000-01-06	0/0/7	0.0002914
scaffold582	487135																																																																																																		scaffold582	487135	C	T	DOM	7/0	0/7	0.0002914		scaffold582	487135	C	T	GENO	2000-01-06	0/0/7	0.0002914
scaffold582	487533																																																																																																		scaffold582	487533	G	A	DOM	7/0	0/7	0.0002914		scaffold582	487533	G	A	GENO	2000-01-06	0/0/7	0.0002914
scaffold582	487945																																																																																																		scaffold582	487945	G	T	DOM	7/0	0/7	0.0002914		scaffold582	487945	G	T	GENO	2000-01-06	0/0/7	0.0002914
scaffold582	487965																																																																																																		scaffold582	487965	T	C	DOM	7/0	0/7	0.0002914		scaffold582	487965	T	C	GENO	2000-01-06	0/0/7	0.0002914
scaffold582	488291																																																																																																		scaffold582	488291	T	A	DOM	7/0	0/7	0.0002914		scaffold582	488291	T	A	GENO	2000-01-06	0/0/7	0.0002914
scaffold582	488297																																																																																																		scaffold582	488297	A	G	DOM	7/0	0/7	0.0002914		scaffold582	488297	A	G	GENO	2000-01-06	0/0/7	0.0002914
scaffold582	488579																																																																																																		scaffold582	488579	C	T	DOM	7/0	0/7	0.0002914		scaffold582	488579	C	T	GENO	2000-01-06	0/0/7	0.0002914
scaffold582	488875																																																																																																		scaffold582	488875	G	A	DOM	7/0	0/7	0.0002914		scaffold582	488875	G	A	GENO	2000-01-06	0/0/7	0.0002914
scaffold582	488984																																																																																																		scaffold582	488984	C	G	DOM	7/0	0/7	0.0002914		scaffold582	488984	C	G	GENO	2000-01-06	0/0/7	0.0002914
scaffold582	489102																																																																																																		scaffold582	489102	G	A	DOM	7/0	0/7	0.0002914		scaffold582	489102	G	A	GENO	2000-01-06	0/0/7	0.0002914
scaffold582	489475																																																																																																		scaffold582	489475	T	C	DOM	7/0	0/7	0.0002914		scaffold582	489475	T	C	GENO	2000-01-06	0/0/7	0.0002914
scaffold582	490487																																																																																																		scaffold582	490487	A	G	DOM	7/0	0/7	0.0002914		scaffold582	490487	A	G	GENO	2000-01-06	0/0/7	0.0002914
scaffold582	490990																																																																																																		scaffold582	490990	C	T	DOM	7/0	0/7	0.0002914		scaffold582	490990	C	T	GENO	2000-01-06	0/0/7	0.0002914
scaffold582	491332																																																																																																		scaffold582	491332	G	A	DOM	7/0	0/7	0.0002914		scaffold582	491332	G	A	GENO	2000-01-06	0/0/7	0.0002914
scaffold582	491346																																																																																																		scaffold582	491346	T	A	DOM	7/0	0/7	0.0002914		scaffold582	491346	T	A	GENO	2000-01-06	0/0/7	0.0002914
scaffold582	491360																																																																																																		scaffold582	491360	G	A	DOM	7/0	0/7	0.0002914		scaffold582	491360	G	A	GENO	2000-01-06	0/0/7	0.0002914
scaffold582	491667																																																																																																		scaffold582	491667	T	C	DOM	7/0	0/7	0.0002914		scaffold582	491667	T	C	GENO	2000-01-06	0/0/7	0.0002914
scaffold582	491784																																																																																																		scaffold582	491784	A	G	DOM	7/0	0/7	0.0002914		scaffold582	491784	A	G	GENO	2000-01-06	0/0/7	0.0002914
scaffold582	492058																																																																																																		scaffold582	492058	T	C	DOM	7/0	0/7	0.0002914		scaffold582	492058	T	C	GENO	2000-01-06	0/0/7	0.0002914
scaffold582	492370																																																																																																		scaffold582	492370	T	C	DOM	7/0	0/7	0.0002914		scaffold582	492370	T	C	GENO	2000-02-05	0/0/7	0.0002914
scaffold582	492600																																																																																																		scaffold582	492600	G	A	DOM	7/0	0/7	0.0002914		scaffold582	492600	G	A	GENO	2000-02-05	0/0/7	0.0002914
scaffold582	492913																																																																																																		scaffold582	492913	A	G	DOM	7/0	0/7	0.0002914		scaffold582	492913	A	G	GENO	2000-02-05	0/0/7	0.0002914
scaffold582	493239																																																																																																		scaffold582	493239	A	G	DOM	7/0	0/7	0.0002914		scaffold582	493239	A	G	GENO	2000-02-05	0/0/7	0.0002914
scaffold582	493258																																																																																																		scaffold582	493258	T	C	DOM	7/0	0/7	0.0002914		scaffold582	493258	T	C	GENO	2000-02-05	0/0/7	0.0002914
scaffold582	493452																																																																																																		scaffold582	493452	T	C	DOM	7/0	0/7	0.0002914		scaffold582	493452	T	C	GENO	2000-02-05	0/0/7	0.0002914
scaffold582	494211																																																																																																		scaffold582	494211	G	A	DOM	7/0	0/7	0.0002914		scaffold582	494211	G	A	GENO	2000-02-05	0/0/7	0.0002914
scaffold582	495003																																																																																																		scaffold582	495003	C	A	DOM	7/0	0/7	0.0002914		scaffold582	495003	C	A	GENO	2000-01-06	0/0/7	0.0002914
scaffold582	495335																																																																																																		scaffold582	495335	G	A	DOM	7/0	0/7	0.0002914		scaffold582	495335	G	A	GENO	2000-01-06	0/0/7	0.0002914
scaffold582	496326																																																																																																		scaffold582	496326	G	A	DOM	7/0	0/7	0.0002914		scaffold582	496326	G	A	GENO	2000-01-06	0/0/7	0.0002914
scaffold582	498080																																																																																																		scaffold582	498080	T	A	DOM	7/0	0/7	0.0002914		scaffold582	498080	T	A	GENO	2000-01-06	0/0/7	0.0002914
scaffold582	499434																																																																																																		scaffold582	499434	T	C	DOM	7/0	0/7	0.0002914		scaffold582	499434	T	C	GENO	2000-01-06	0/0/7	0.0002914
scaffold582	499842																																																																																																		scaffold582	499842	T	A	DOM	7/0	0/7	0.0002914		scaffold582	499842	T	A	GENO	2000-01-06	0/0/7	0.0002914
scaffold582	499891																																																																																																		scaffold582	499891	A	G	DOM	7/0	0/7	0.0002914		scaffold582	499891	A	G	GENO	2000-01-06	0/0/7	0.0002914
scaffold582	500751																																																																																																		scaffold582	500751	A	T	DOM	7/0	0/7	0.0002914		scaffold582	500751	A	T	GENO	2000-01-06	0/0/7	0.0002914
scaffold582	501466																																																																																																		scaffold582	501466	C	G	DOM	7/0	0/7	0.0002914		scaffold582	501466	C	G	GENO	2000-01-06	0/0/7	0.0002914
scaffold582	502294																																																																																																		scaffold582	502294	T	C	DOM	7/0	0/7	0.0002914		scaffold582	502294	T	C	GENO	2000-01-06	0/0/7	0.0002914
scaffold582	502783																																																																																																		scaffold582	502783	G	A	DOM	7/0	0/7	0.0002914		scaffold582	502783	G	A	GENO	2000-01-06	0/0/7	0.0002914
scaffold582	504273																																																																																																		scaffold582	504273	T	C	DOM	7/0	0/7	0.0002914		scaffold582	504273	T	C	GENO	2000-01-06	0/0/7	0.0002914
scaffold582	504588																																																																																																		scaffold582	504588	T	G	DOM	7/0	0/7	0.0002914		scaffold582	504588	T	G	GENO	2000-02-05	0/0/7	0.0002914
scaffold582	505469																																																																																																		scaffold582	505469	A	G	DOM	7/0	0/7	0.0002914		scaffold582	505469	A	G	GENO	2000-01-06	0/0/7	0.0002914
scaffold582	505478																																																																																																		scaffold582	505478	A	C	DOM	7/0	0/7	0.0002914		scaffold582	505478	A	C	GENO	2000-01-06	0/0/7	0.0002914
scaffold582	506522																																																																																																		scaffold582	506522	A	G	DOM	7/0	0/7	0.0002914		scaffold582	506522	A	G	GENO	2000-01-06	0/0/7	0.0002914
scaffold582	506810																																																																																																		scaffold582	506810	G	A	DOM	7/0	0/7	0.0002914		scaffold582	506810	G	A	GENO	2000-01-06	0/0/7	0.0002914
scaffold582	506919																																																																																																		scaffold582	506919	T	C	DOM	7/0	0/7	0.0002914		scaffold582	506919	T	C	GENO	2000-01-06	0/0/7	0.0002914
scaffold582	508938																																																																																																		scaffold582	508938	C	G	DOM	7/0	0/7	0.0002914		scaffold582	508938	C	G	GENO	2000-01-06	0/0/7	0.0002914
scaffold582	509220																																																																																																		scaffold582	509220	T	C	DOM	7/0	0/7	0.0002914		scaffold582	509220	T	C	GENO	2000-01-06	0/0/7	0.0002914
scaffold582	509497																																																																																																		scaffold582	509497	T	C	DOM	7/0	0/7	0.0002914		scaffold582	509497	T	C	GENO	2000-01-06	0/0/7	0.0002914
scaffold582	509522																																																																																																		scaffold582	509522	A	C	DOM	7/0	0/7	0.0002914		scaffold582	509522	A	C	GENO	2000-01-06	0/0/7	0.0002914
scaffold582	509849																																																																																																		scaffold582	509849	A	G	DOM	7/0	0/7	0.0002914		scaffold582	509849	A	G	GENO	2000-01-06	0/0/7	0.0002914
scaffold582	510849																																																																																																		scaffold582	510849	A	G	DOM	7/0	0/7	0.0002914		scaffold582	510849	A	G	GENO	2000-01-06	0/0/7	0.0002914
scaffold582	511346																																																																																																		scaffold582	511346	T	C	DOM	7/0	0/7	0.0002914		scaffold582	511346	T	C	GENO	2000-01-06	0/0/7	0.0002914
scaffold582	512799																																																																																																		scaffold582	512799	T	C	DOM	7/0	0/7	0.0002914		scaffold582	512799	T	C	GENO	2000-01-06	0/0/7	0.0002914
scaffold582	513547																																																																																																		scaffold582	513547	T	C	DOM	7/0	0/7	0.0002914		scaffold582	513547	T	C	GENO	2000-01-06	0/0/7	0.0002914
scaffold582	514335																																																																																																		scaffold582	514335	A	G	DOM	7/0	0/7	0.0002914		scaffold582	514335	A	G	GENO	2000-01-06	0/0/7	0.0002914
scaffold582	514911																																																																																																		scaffold582	514911	A	G	DOM	7/0	0/7	0.0002914		scaffold582	514911	A	G	GENO	2000-01-06	0/0/7	0.0002914
scaffold582	515390																																																																																																		scaffold582	515390	A	G	DOM	7/0	0/7	0.0002914		scaffold582	515390	A	G	GENO	2000-01-06	0/0/7	0.0002914
scaffold582	515765																																																																																																		scaffold582	515765	C	T	DOM	7/0	0/7	0.0002914		scaffold582	515765	C	T	GENO	2000-01-06	0/0/7	0.0002914
scaffold582	516327																																																																																																		scaffold582	516327	T	C	DOM	7/0	0/7	0.0002914		scaffold582	516327	T	C	GENO	2000-01-06	0/0/7	0.0002914
scaffold582	517425																																																																																																		scaffold582	517425	G	A	DOM	7/0	0/7	0.0002914		scaffold582	517425	G	A	GENO	2000-01-06	0/0/7	0.0002914
scaffold582	518334																																																																																																		scaffold582	518334	T	C	DOM	7/0	0/7	0.0002914		scaffold582	518334	T	C	GENO	2000-01-06	0/0/7	0.0002914
scaffold582	524374																																																																																																		scaffold582	524374	T	G	DOM	7/0	0/7	0.0002914		scaffold582	524374	T	G	GENO	2000-02-05	0/0/7	0.0002914
scaffold582	524690																																																																																																		scaffold582	524690	A	G	DOM	7/0	0/7	0.0002914		scaffold582	524690	A	G	GENO	2000-01-06	0/0/7	0.0002914
scaffold582	525602																																																																																																		scaffold582	525602	A	G	DOM	7/0	0/7	0.0002914		scaffold582	525602	A	G	GENO	2000-02-05	0/0/7	0.0002914
scaffold582	528021																																																																																																		scaffold582	528021	G	A	DOM	7/0	0/7	0.0002914		scaffold582	528021	G	A	GENO	2000-01-06	0/0/7	0.0002914
scaffold582	528583																																																																																																																																						scaffold582	528583	2.15753	29.6765	6.14315
scaffold582	529835																																																																																																		scaffold582	529835	T	A	DOM	7/0	0/7	0.0002914		scaffold582	529835	T	A	GENO	2000-02-05	0/0/7	0.0002914
scaffold582	532614																																																																																																		scaffold582	532614	T	G	DOM	7/0	0/7	0.0002914		scaffold582	532614	T	G	GENO	1/6/0	0/0/7	0.0002914
scaffold582	534833																																																																																																		scaffold582	534833	T	G	DOM	7/0	0/7	0.0002914		scaffold582	534833	T	G	GENO	2000-02-05	0/0/7	0.0002914
scaffold582	535598																																																																																																		scaffold582	535598	G	C	DOM	7/0	0/7	0.0002914		scaffold582	535598	G	C	GENO	1/6/0	0/0/7	0.0002914
scaffold582	536585																																																																																																		scaffold582	536585	T	C	DOM	7/0	0/7	0.0002914		scaffold582	536585	T	C	GENO	1/6/0	0/0/7	0.0002914
scaffold582	537702																																																																																																		scaffold582	537702	A	G	DOM	7/0	0/7	0.0002914		scaffold582	537702	A	G	GENO	1/6/0	0/0/7	0.0002914
scaffold582	539595																																																																																																		scaffold582	539595	A	G	DOM	7/0	0/7	0.0002914		scaffold582	539595	A	G	GENO	1/6/0	0/0/7	0.0002914
scaffold582	539778																																																																																																		scaffold582	539778	C	T	DOM	7/0	0/7	0.0002914		scaffold582	539778	C	T	GENO	1/6/0	0/0/7	0.0002914
scaffold582	540342																																																																																																		scaffold582	540342	T	G	DOM	7/0	0/7	0.0002914		scaffold582	540342	T	G	GENO	1/6/0	0/0/7	0.0002914
scaffold582	540396																																																																																																		scaffold582	540396	T	C	DOM	7/0	0/7	0.0002914		scaffold582	540396	T	C	GENO	1/6/0	0/0/7	0.0002914
scaffold582	541941																																																																																																		scaffold582	541941	A	G	DOM	7/0	0/7	0.0002914		scaffold582	541941	A	G	GENO	1/6/0	0/0/7	0.0002914
scaffold582	542409																																																																																																		scaffold582	542409	T	G	DOM	7/0	0/7	0.0002914		scaffold582	542409	T	G	GENO	1/6/0	0/0/7	0.0002914
scaffold582	542623																																																																																																		scaffold582	542623	A	G	DOM	7/0	0/7	0.0002914		scaffold582	542623	A	G	GENO	1/6/0	0/0/7	0.0002914
scaffold582	545088																																																																																																		scaffold582	545088	T	A	DOM	7/0	0/7	0.0002914		scaffold582	545088	T	A	GENO	1/6/0	0/0/7	0.0002914
scaffold582	545251																																																																																																		scaffold582	545251	G	A	DOM	7/0	0/7	0.0002914		scaffold582	545251	G	A	GENO	1/6/0	0/0/7	0.0002914
scaffold582	546572																																																																																																		scaffold582	546572	G	A	DOM	7/0	0/7	0.0002914		scaffold582	546572	G	A	GENO	1/6/0	0/0/7	0.0002914
scaffold611	982182																																																																	scaffold611	982182	0.0003115	0.002733		scaffold611	982182	0.0001828	0.002528																									scaffold611	982182	G	C	DOM	0/7	7/0	0.0002914		scaffold611	982182	G	C	GENO	0/0/7	0/7/0	0.0002914		scaffold611	982182	G	0.0108758	0.0108758		scaffold611	982182	G	0.0115411	0.0251075		scaffold611	982182	G	0.0140848	0.0339234
scaffold611	983311																																																																	scaffold611	983311	0.0003115	0.002733		scaffold611	983311	0.0001828	0.002528																									scaffold611	983311	T	C	DOM	0/7	7/0	0.0002914		scaffold611	983311	T	C	GENO	0/0/7	0/7/0	0.0002914		scaffold611	983311	T	0.0108758	0.0108758		scaffold611	983311	T	0.0115411	0.0251075		scaffold611	983311	T	0.0140848	0.0339234
scaffold625	260187																																																																	scaffold625	260187	0.0003115	0.002733																																																scaffold625	260187	A	0.0108758	0.0108758		scaffold625	260187	A	0.0115411	0.0251075		scaffold625	260187	A	0.0140848	0.0339234
scaffold625	261070																																																																	scaffold625	261070	0.0003115	0.002733																																																scaffold625	261070	A	0.0108758	0.0108758		scaffold625	261070	A	0.0115411	0.0251075		scaffold625	261070	A	0.0140848	0.0339234
scaffold625	262623																																																																	scaffold625	262623	0.0003115	0.002733																																																scaffold625	262623	T	0.0108758	0.0108758		scaffold625	262623	T	0.0115411	0.0251075		scaffold625	262623	T	0.0140848	0.0339234
scaffold652	2774930																																																																																																		scaffold652	2774930	T	C	DOM	7/0	0/7	0.0002914		scaffold652	2774930	T	C	GENO	1/6/0	0/0/7	0.0002914
scaffold652	2778398																																																																																																		scaffold652	2778398	T	C	DOM	7/0	0/7	0.0002914		scaffold652	2778398	T	C	GENO	1/6/0	0/0/7	0.0002914
scaffold652	2781275																																																																																																		scaffold652	2781275	C	G	DOM	7/0	0/7	0.0002914		scaffold652	2781275	C	G	GENO	1/6/0	0/0/7	0.0002914
scaffold652	2783147																																																																																																		scaffold652	2783147	G	T	DOM	7/0	0/7	0.0002914		scaffold652	2783147	G	T	GENO	1/6/0	0/0/7	0.0002914
scaffold652	2816358																																																																	scaffold652	2816358	0.0003115	0.002733																																																scaffold652	2816358	A	0.0108758	0.0108758		scaffold652	2816358	A	0.0115411	0.0251075		scaffold652	2816358	A	0.0140848	0.0339234
scaffold654	334941		scaffold654	334941	G	0.8571	0.08333	A	15.48	8.355e-05	66	0.77377		scaffold654	334941	G	0.8571	0.07143	A	17.37	3.069e-05	78																																	scaffold654	334941	G	0.8571	0.07143	A	17.37	3.069e-05	78	0.0003593																					scaffold654	334941	G	0.8571	0.07143	A	3.477e-05	78
scaffold654	354763		scaffold654	354763	G	0.8571	0.08333	A	15.48	8.355e-05	66	0.77377		scaffold654	354763	G	0.8571	0.07143	A	17.37	3.069e-05	78																																	scaffold654	354763	G	0.8571	0.07143	A	17.37	3.069e-05	78	0.0003593																					scaffold654	354763	G	0.8571	0.07143	A	3.477e-05	78
scaffold654	364656		scaffold654	364656	T	0.8571	0.08333	C	15.48	8.355e-05	66	0.77377		scaffold654	364656	T	0.8571	0.07143	C	17.37	3.069e-05	78																																	scaffold654	364656	T	0.8571	0.07143	C	17.37	3.069e-05	78	0.0003593																					scaffold654	364656	T	0.8571	0.07143	C	3.477e-05	78																																											scaffold654	364656	2.134	29.1174	6.02174
scaffold654	637801																																																																																																		scaffold654	637801	A	T	DOM	0/7	7/0	0.0002914		scaffold654	637801	A	T	GENO	0/0/7	1/6/0	0.0002914
scaffold658	283069																																																																	scaffold658	283069	0.0003115	0.002733																																							scaffold658	283069	T	C	GENO	0/7/0	1/0/6	0.0002914		scaffold658	283069	T	0.0108758	0.0108758		scaffold658	283069	T	0.0115411	0.0251075		scaffold658	283069	T	0.0140848	0.0339234
scaffold658	283342																																																																	scaffold658	283342	0.0003115	0.002733																																							scaffold658	283342	T	G	GENO	0/7/0	1/0/6	0.0002914		scaffold658	283342	T	0.0108758	0.0108758		scaffold658	283342	T	0.0115411	0.0251075		scaffold658	283342	T	0.0140848	0.0339234
scaffold658	283611																																																																	scaffold658	283611	0.0003115	0.002733																																							scaffold658	283611	T	C	GENO	0/7/0	1/0/6	0.0002914		scaffold658	283611	T	0.0108758	0.0108758		scaffold658	283611	T	0.0115411	0.0251075		scaffold658	283611	T	0.0140848	0.0339234
scaffold658	284031																																																																	scaffold658	284031	0.0003115	0.002733																																							scaffold658	284031	A	T	GENO	0/7/0	1/0/6	0.0002914		scaffold658	284031	A	0.0108758	0.0108758		scaffold658	284031	A	0.0115411	0.0251075		scaffold658	284031	A	0.0140848	0.0339234
scaffold658	284186																																																																	scaffold658	284186	0.0003115	0.002733																																							scaffold658	284186	G	C	GENO	0/7/0	1/0/6	0.0002914		scaffold658	284186	G	0.0108758	0.0108758		scaffold658	284186	G	0.0115411	0.0251075		scaffold658	284186	G	0.0140848	0.0339234
scaffold658	285557																																																																	scaffold658	285557	0.0003115	0.002733																																							scaffold658	285557	G	T	GENO	0/7/0	1/0/6	0.0002914		scaffold658	285557	G	0.0108758	0.0108758		scaffold658	285557	G	0.0115411	0.0251075		scaffold658	285557	G	0.0140848	0.0339234
scaffold658	285810																																																																	scaffold658	285810	0.0003115	0.002733																																																scaffold658	285810	C	0.0108758	0.0108758		scaffold658	285810	C	0.0115411	0.0251075		scaffold658	285810	C	0.0140848	0.0339234
scaffold658	286550																																																																	scaffold658	286550	0.0003115	0.002733																																																scaffold658	286550	T	0.0108758	0.0108758		scaffold658	286550	T	0.0115411	0.0251075		scaffold658	286550	T	0.0140848	0.0339234
scaffold658	286551																																																																	scaffold658	286551	0.0003115	0.002733																																																scaffold658	286551	G	0.0108758	0.0108758		scaffold658	286551	G	0.0115411	0.0251075		scaffold658	286551	G	0.0140848	0.0339234
scaffold658	286720																																																																	scaffold658	286720	0.0003115	0.002733																																							scaffold658	286720	C	A	GENO	0/7/0	1/0/6	0.0002914		scaffold658	286720	C	0.0108758	0.0108758		scaffold658	286720	C	0.0115411	0.0251075		scaffold658	286720	C	0.0140848	0.0339234
scaffold658	287079																																																																	scaffold658	287079	0.0003115	0.002733																																							scaffold658	287079	A	G	GENO	0/7/0	1/0/6	0.0002914		scaffold658	287079	A	0.0108758	0.0108758		scaffold658	287079	A	0.0115411	0.0251075		scaffold658	287079	A	0.0140848	0.0339234
scaffold658	287782																																																																	scaffold658	287782	0.0003115	0.002733																																							scaffold658	287782	C	A	GENO	0/7/0	1/0/6	0.0002914		scaffold658	287782	C	0.0108758	0.0108758		scaffold658	287782	C	0.0115411	0.0251075		scaffold658	287782	C	0.0140848	0.0339234
scaffold658	287797																																																																	scaffold658	287797	0.0003115	0.002733																																							scaffold658	287797	C	T	GENO	0/7/0	1/0/6	0.0002914		scaffold658	287797	C	0.0108758	0.0108758		scaffold658	287797	C	0.0115411	0.0251075		scaffold658	287797	C	0.0140848	0.0339234
scaffold658	288282																																																																	scaffold658	288282	0.0003115	0.002733																																							scaffold658	288282	T	C	GENO	0/7/0	1/0/6	0.0002914		scaffold658	288282	T	0.0108758	0.0108758		scaffold658	288282	T	0.0115411	0.0251075		scaffold658	288282	T	0.0140848	0.0339234
scaffold658	288881																																																																	scaffold658	288881	0.0003115	0.002733																																							scaffold658	288881	T	C	GENO	0/7/0	1/0/6	0.0002914		scaffold658	288881	T	0.0108758	0.0108758		scaffold658	288881	T	0.0115411	0.0251075		scaffold658	288881	T	0.0140848	0.0339234
scaffold658	288907																																																																	scaffold658	288907	0.0003115	0.002733																																							scaffold658	288907	G	T	GENO	0/7/0	1/0/6	0.0002914		scaffold658	288907	G	0.0108758	0.0108758		scaffold658	288907	G	0.0115411	0.0251075		scaffold658	288907	G	0.0140848	0.0339234
scaffold658	289046																																																																	scaffold658	289046	0.0003115	0.002733																																							scaffold658	289046	G	A	GENO	0/7/0	1/0/6	0.0002914		scaffold658	289046	G	0.0108758	0.0108758		scaffold658	289046	G	0.0115411	0.0251075		scaffold658	289046	G	0.0140848	0.0339234
scaffold658	291511																																																																	scaffold658	291511	0.0003115	0.002733																																							scaffold658	291511	T	C	GENO	0/7/0	1/0/6	0.0002914		scaffold658	291511	T	0.0108758	0.0108758		scaffold658	291511	T	0.0115411	0.0251075		scaffold658	291511	T	0.0140848	0.0339234
scaffold669	219766																																																																																																																																						scaffold669	219766	2.12524	30.7703	6.38065						scaffold669	218001	228000	119	0.50585	0.459775
scaffold669	227760		scaffold669	227760	T	0.7857	0.08333	C	12.83	0.0003417	40.33	0.70237		scaffold669	227760	T	0.7857	0.07143	C	14.58	0.0001341	47.67
scaffold669	227763		scaffold669	227763	C	0.7857	0.08333	T	12.83	0.0003417	40.33	0.70237		scaffold669	227763	C	0.7857	0.07143	T	14.58	0.0001341	47.67
scaffold670	283730																																																																																																																																						scaffold670	283730	2.13911	29.4919	6.10307						scaffold670	278001	288000	41	0.541723	0.414772
scaffold741	551988																																																																	scaffold741	551988	0.0003115	0.002733																																																scaffold741	551988	G	0.0108758	0.0108758		scaffold741	551988	G	0.0115411	0.0251075		scaffold741	551988	G	0.0140848	0.0339234												scaffold670	280001	290000	32	0.507552	0.367901
scaffold741	552165																																																																	scaffold741	552165	0.0003115	0.002733																																																scaffold741	552165	A	0.0108758	0.0108758		scaffold741	552165	A	0.0115411	0.0251075		scaffold741	552165	A	0.0140848	0.0339234
scaffold741	622699																																																																	scaffold741	622699	0.0003115	0.002733																																																scaffold741	622699	A	0.0108758	0.0108758		scaffold741	622699	A	0.0115411	0.0251075		scaffold741	622699	A	0.0140848	0.0339234
scaffold741	625800																																																																	scaffold741	625800	0.0003115	0.002733																																																scaffold741	625800	T	0.0108758	0.0108758		scaffold741	625800	T	0.0115411	0.0251075		scaffold741	625800	T	0.0140848	0.0339234
scaffold741	625891																																																																	scaffold741	625891	0.0003115	0.002733																																																scaffold741	625891	T	0.0108758	0.0108758		scaffold741	625891	T	0.0115411	0.0251075		scaffold741	625891	T	0.0140848	0.0339234
scaffold741	627547																																																																	scaffold741	627547	0.0003115	0.002733																																																scaffold741	627547	T	0.0108758	0.0108758		scaffold741	627547	T	0.0115411	0.0251075		scaffold741	627547	T	0.0140848	0.0339234
scaffold749	597593																																																																																																											scaffold749	597593	G	C	GENO	1/0/6	0/7/0	0.0002914
scaffold759	610044																																																																																																		scaffold759	610044	T	C	DOM	0/7	7/0	0.0002914		scaffold759	610044	T	C	GENO	0/0/7	2000-01-06	0.0002914
scaffold760	247030																																																																																																																																						scaffold760	247030	2.11631	35.4941	7.40642
scaffold771	312165																																																																																																		scaffold771	312165	T	C	DOM	0/7	7/0	0.0002914		scaffold771	312165	T	C	GENO	0/0/7	2000-02-05	0.0002914
scaffold786	269967																																																																																																																										scaffold786	269967	C	0.0118186	0.025593		scaffold786	269967	C	0.0138366	0.0334619
scaffold786	269970																																																																																																																										scaffold786	269970	G	0.0118186	0.025593		scaffold786	269970	G	0.0138366	0.0334619												scaffold797	68001	78000	81	0.500348	0.441159
scaffold786	269979																																																																																																																										scaffold786	269979	C	0.0118186	0.025593		scaffold786	269979	C	0.0138366	0.0334619												scaffold797	70001	80000	97	0.512731	0.473335
scaffold786	269981																																																																																																																										scaffold786	269981	T	0.0118186	0.025593		scaffold786	269981	T	0.0138366	0.0334619												scaffold797	72001	82000	123	0.516418	0.457538
scaffold797	77516																																																																																																																																						scaffold797	77516	2.13742	30.0496	6.22415						scaffold797	74001	84000	114	0.51221	0.441154
scaffold801	1016344																																																																																																											scaffold801	1016344	G	A	GENO	0/7/0	1/0/6	0.0002914
scaffold807	80527																																																																																																																																																scaffold807	78001	88000	30	0.517778	0.290284
scaffold807	81230																																																																																																		scaffold807	81230	A	G	DOM	7/0	0/7	0.0002914		scaffold807	81230	A	G	GENO	2000-02-05	0/0/7	0.0002914																														scaffold807	100001	110000	29	0.504455	0.377439
scaffold807	81647																																																																																																		scaffold807	81647	T	C	DOM	7/0	0/7	0.0002914		scaffold807	81647	T	C	GENO	2000-02-05	0/0/7	0.0002914																														scaffold807	102001	112000	30	0.500542	0.381293
scaffold807	82628																																																																																																		scaffold807	82628	C	T	DOM	7/0	0/7	0.0002914		scaffold807	82628	C	T	GENO	2000-02-05	0/0/7	0.0002914																														scaffold807	104001	114000	35	0.507213	0.377775
scaffold807	84392																																																						scaffold807	84392	C	0.7143	0	T	15.56	8.012e-05	NA	0.0007344																					scaffold807	84392	C	0.7143	0	T	7.628e-05	NA							scaffold807	84392	C	T	DOM	7/0	0/7	0.0002914		scaffold807	84392	C	T	GENO	2000-03-04	0/0/7	0.0002914
scaffold807	85191																																																						scaffold807	85191	G	0.7143	0	A	15.56	8.012e-05	NA	0.0007344																					scaffold807	85191	G	0.7143	0	A	7.628e-05	NA							scaffold807	85191	G	A	DOM	7/0	0/7	0.0002914		scaffold807	85191	G	A	GENO	2000-03-04	0/0/7	0.0002914
scaffold807	85397																																																																																																		scaffold807	85299	T	G	DOM	7/0	0/7	0.0002914		scaffold807	85299	T	G	GENO	2000-02-05	0/0/7	0.0002914
scaffold807	85601																																																						scaffold807	85601	A	0.7143	0	G	15.56	8.012e-05	NA	0.0007344																					scaffold807	85601	A	0.7143	0	G	7.628e-05	NA							scaffold807	85601	A	G	DOM	7/0	0/7	0.0002914		scaffold807	85601	A	G	GENO	2000-03-04	0/0/7	0.0002914
scaffold807	86764																																																																																																		scaffold807	86928	C	T	DOM	7/0	0/7	0.0002914		scaffold807	86928	C	T	GENO	2000-02-05	0/0/7	0.0002914
scaffold807	89174																																																						scaffold807	89174	G	0.7143	0	C	15.56	8.012e-05	NA	0.0007344																					scaffold807	89174	G	0.7143	0	C	7.628e-05	NA							scaffold807	89174	G	C	DOM	7/0	0/7	0.0002914		scaffold807	89174	G	C	GENO	2000-03-04	0/0/7	0.0002914
scaffold807	90147																																																																																																		scaffold807	90147	C	T	DOM	7/0	0/7	0.0002914		scaffold807	90147	C	T	GENO	2000-02-05	0/0/7	0.0002914
scaffold807	90157																																																																																																		scaffold807	90157	A	G	DOM	7/0	0/7	0.0002914		scaffold807	90157	A	G	GENO	2000-02-05	0/0/7	0.0002914
scaffold807	90958																																																																																																		scaffold807	90958	C	T	DOM	7/0	0/7	0.0002914		scaffold807	90958	C	T	GENO	2000-02-05	0/0/7	0.0002914
scaffold807	92805																																																																																																		scaffold807	92805	A	C	DOM	7/0	0/7	0.0002914		scaffold807	92805	A	C	GENO	2000-02-05	0/0/7	0.0002914
scaffold807	98038																																																																																																		scaffold807	98038	T	C	DOM	7/0	0/7	0.0002914		scaffold807	98038	T	C	GENO	2000-02-05	0/0/7	0.0002914
scaffold807	98210																																																																																																		scaffold807	98210	A	G	DOM	7/0	0/7	0.0002914		scaffold807	98210	A	G	GENO	2000-02-05	0/0/7	0.0002914
scaffold807	100855																																																																																																		scaffold807	100855	T	G	DOM	7/0	0/7	0.0002914		scaffold807	100855	T	G	GENO	2000-02-05	0/0/7	0.0002914
scaffold807	104651																																																																																																		scaffold807	104651	A	G	DOM	7/0	0/7	0.0002914		scaffold807	104651	A	G	GENO	2000-02-05	0/0/7	0.0002914
scaffold807	105066																																																																																																		scaffold807	105066	T	C	DOM	7/0	0/7	0.0002914		scaffold807	105066	T	C	GENO	2000-02-05	0/0/7	0.0002914
scaffold807	105141
scaffold807	107442																																																																																																		scaffold807	107442	C	T	DOM	7/0	0/7	0.0002914		scaffold807	107442	C	T	GENO	2000-02-05	0/0/7	0.0002914
scaffold807	107947
scaffold807	107948																																																																																																																																						scaffold807	107948	2.08026	35.1794	7.33809
scaffold807	107958
scaffold807	108035
scaffold807	108084
scaffold807	108115
scaffold807	108378
scaffold807	108797																																																						scaffold807	108797	C	0.7143	0	A	15.56	8.012e-05	NA	0.0007344																					scaffold807	108797	C	0.7143	0	A	7.628e-05	NA							scaffold807	108797	C	A	DOM	7/0	0/7	0.0002914		scaffold807	108797	C	A	GENO	2000-03-04	0/0/7	0.0002914
scaffold807	111692																																																						scaffold807	111692	A	0.7143	0	C	15.56	8.012e-05	NA	0.0007344																					scaffold807	111692	A	0.7143	0	C	7.628e-05	NA							scaffold807	111692	A	C	DOM	7/0	0/7	0.0002914		scaffold807	111692	A	C	GENO	2000-03-04	0/0/7	0.0002914
scaffold807	113130																																																						scaffold807	113130	C	0.7143	0	T	15.56	8.012e-05	NA	0.0007344																					scaffold807	113130	C	0.7143	0	T	7.628e-05	NA							scaffold807	113130	C	T	DOM	7/0	0/7	0.0002914		scaffold807	113130	C	T	GENO	2000-03-04	0/0/7	0.0002914
scaffold807	113591																																																						scaffold807	113591	G	0.7143	0	A	15.56	8.012e-05	NA	0.0007344																					scaffold807	113591	G	0.7143	0	A	7.628e-05	NA							scaffold807	113591	G	A	DOM	7/0	0/7	0.0002914		scaffold807	113591	G	A	GENO	2000-03-04	0/0/7	0.0002914
scaffold807	114002																																																						scaffold807	114002	G	0.7143	0	C	15.56	8.012e-05	NA	0.0007344																					scaffold807	114002	G	0.7143	0	C	7.628e-05	NA							scaffold807	114002	G	C	DOM	7/0	0/7	0.0002914		scaffold807	114002	G	C	GENO	2000-03-04	0/0/7	0.0002914
scaffold807	119704																																																						scaffold807	119704	T	0.7143	0	C	15.56	8.012e-05	NA	0.0007344																					scaffold807	119704	T	0.7143	0	C	7.628e-05	NA							scaffold807	119704	T	C	DOM	7/0	0/7	0.0002914		scaffold807	119704	T	C	GENO	2000-03-04	0/0/7	0.0002914
scaffold807	225441
scaffold807	228517
scaffold807	239496																																																																																																																																						scaffold807	239496	2.166	30.8578	6.39966
scaffold824	503887																																																																																																																										scaffold824	503887	A	0.0118186	0.025593		scaffold824	503887	A	0.0138366	0.0334619
scaffold831	1206510																																																																																																											scaffold831	1206510	C	A	GENO	0/7/0	2/0/5	0.0002914
scaffold831	1227839																																																																																																											scaffold831	1227839	T	C	GENO	0/7/0	2/0/5	0.0002914
scaffold831	1267661																																																																																																											scaffold831	1267661	C	T	GENO	0/7/0	2/0/5	0.0002914
scaffold831	1275650																																																																																																											scaffold831	1275650	A	G	GENO	0/7/0	2/0/5	0.0002914
scaffold831	1277057																																																																																																											scaffold831	1277057	T	A	GENO	0/7/0	2/0/5	0.0002914
scaffold831	1279206																																																																																																											scaffold831	1279206	C	T	GENO	0/7/0	2/0/5	0.0002914
scaffold831	1281982																																																																																																											scaffold831	1281982	A	T	GENO	0/7/0	2/0/5	0.0002914
scaffold831	1282010																																																																																																											scaffold831	1282010	A	T	GENO	0/7/0	2/0/5	0.0002914
scaffold831	1283303																																																																																																											scaffold831	1283303	T	C	GENO	0/7/0	2/0/5	0.0002914
scaffold831	1287378																																																																																																											scaffold831	1287378	A	G	GENO	0/7/0	2/0/5	0.0002914
scaffold831	1288633																																																																																																											scaffold831	1288633	A	G	GENO	0/7/0	2/0/5	0.0002914
scaffold831	1290802																																																																																																											scaffold831	1290802	G	A	GENO	0/7/0	2/0/5	0.0002914
scaffold831	1292298																																																																																																											scaffold831	1292298	G	A	GENO	0/7/0	2/0/5	0.0002914
scaffold831	1296227																																																																																																											scaffold831	1296227	A	C	GENO	0/7/0	2/0/5	0.0002914
scaffold831	1296494																																																																																																											scaffold831	1296494	T	C	GENO	0/7/0	2/0/5	0.0002914
scaffold831	1296955																																																																																																											scaffold831	1296955	A	G	GENO	0/7/0	2/0/5	0.0002914
scaffold831	1297631																																																																																																											scaffold831	1297631	T	G	GENO	0/7/0	2/0/5	0.0002914
scaffold831	1302998																																																																																																											scaffold831	1302998	T	C	GENO	0/7/0	2/0/5	0.0002914
scaffold831	1307539																																																																																																											scaffold831	1307539	A	C	GENO	0/7/0	2/0/5	0.0002914
scaffold831	948036																																																																																																											scaffold831	948036	G	A	GENO	0/7/0	2/0/5	0.0002914
scaffold850	796845																																																																	scaffold850	796845	0.0003115	0.002733		scaffold850	796845	0.0001828	0.002528																									scaffold850	796845	T	G	DOM	7/0	0/7	0.0002914		scaffold850	796845	T	G	GENO	0/7/0	0/0/7	0.0002914		scaffold850	796845	T	0.0108758	0.0108758		scaffold850	796845	T	0.0115411	0.0251075		scaffold850	796845	T	0.0140848	0.0339234
scaffold850	796852																																																																	scaffold850	796852	0.0003115	0.002733		scaffold850	796852	0.0001828	0.002528																									scaffold850	796852	G	C	DOM	7/0	0/7	0.0002914		scaffold850	796852	G	C	GENO	0/7/0	0/0/7	0.0002914		scaffold850	796852	G	0.0108758	0.0108758		scaffold850	796852	G	0.0115411	0.0251075		scaffold850	796852	G	0.0140848	0.0339234
scaffold870	606737																																																																																																																																						scaffold870	606737	2.17677	30.919	6.41295
scaffold870	651252		scaffold870	651252	A	0.7857	0.08333	G	12.83	0.0003417	40.33	0.70237
scaffold872	422271																																																																	scaffold872	422271	0.0003115	0.002733																																																scaffold872	422271	C	0.0108758	0.0108758		scaffold872	422271	C	0.0115411	0.0251075		scaffold872	422271	C	0.0140848	0.0339234
scaffold872	423005																																																																	scaffold872	423005	0.0003115	0.002733																																																scaffold872	423005	A	0.0108758	0.0108758		scaffold872	423005	A	0.0115411	0.0251075		scaffold872	423005	A	0.0140848	0.0339234
scaffold872	458973																																																																																																											scaffold872	458973	C	T	GENO	1/0/6	0/7/0	0.0002914
scaffold872	461046																																																																																																											scaffold872	461046	G	A	GENO	1/0/6	0/7/0	0.0002914
scaffold872	461229																																																																																																											scaffold872	461229	C	G	GENO	1/0/6	0/7/0	0.0002914
scaffold872	607459																																																																																																		scaffold872	607459	G	T	DOM	0/7	7/0	0.0002914		scaffold872	607459	G	T	GENO	0/0/7	2000-02-05	0.0002914
scaffold872	611804																																																																																																		scaffold872	611804	G	A	DOM	0/7	7/0	0.0002914		scaffold872	611804	G	A	GENO	0/0/7	2000-01-06	0.0002914
scaffold890	521887																																																																	scaffold890	521887	0.0003115	0.002733																																																scaffold890	521887	C	0.0108758	0.0108758		scaffold890	521887	C	0.0115411	0.0251075		scaffold890	521887	C	0.0140848	0.0339234
scaffold890	522293																																																																	scaffold890	522293	0.0003115	0.002733																																																scaffold890	522293	A	0.0108758	0.0108758		scaffold890	522293	A	0.0115411	0.0251075		scaffold890	522293	A	0.0140848	0.0339234
scaffold890	534207																																																																	scaffold890	534207	0.0003115	0.002733																																																scaffold890	534207	T	0.0108758	0.0108758		scaffold890	534207	T	0.0115411	0.0251075		scaffold890	534207	T	0.0140848	0.0339234
scaffold890	535718																																																																	scaffold890	535718	0.0003115	0.002733																																																scaffold890	535718	T	0.0108758	0.0108758		scaffold890	535718	T	0.0115411	0.0251075		scaffold890	535718	T	0.0140848	0.0339234
scaffold890	535893																																																																	scaffold890	535893	0.0003115	0.002733																																																scaffold890	535893	A	0.0108758	0.0108758		scaffold890	535893	A	0.0115411	0.0251075		scaffold890	535893	A	0.0140848	0.0339234
scaffold890	537407																																																																	scaffold890	537407	0.0003115	0.002733																																																scaffold890	537407	G	0.0108758	0.0108758		scaffold890	537407	G	0.0115411	0.0251075		scaffold890	537407	G	0.0140848	0.0339234
scaffold890	537965																																																																	scaffold890	537965	0.0003115	0.002733																																																scaffold890	537965	A	0.0108758	0.0108758		scaffold890	537965	A	0.0115411	0.0251075		scaffold890	537965	A	0.0140848	0.0339234
scaffold890	538217																																																																	scaffold890	538217	0.0003115	0.002733																																																scaffold890	538217	T	0.0108758	0.0108758		scaffold890	538217	T	0.0115411	0.0251075		scaffold890	538217	T	0.0140848	0.0339234
scaffold890	545337																																																																	scaffold890	545337	0.0003115	0.002733																																																scaffold890	545337	T	0.0108758	0.0108758		scaffold890	545337	T	0.0115411	0.0251075		scaffold890	545337	T	0.0140848	0.0339234
scaffold890	551200																																																																	scaffold890	551200	0.0003115	0.002733																																																scaffold890	551200	A	0.0108758	0.0108758		scaffold890	551200	A	0.0115411	0.0251075		scaffold890	551200	A	0.0140848	0.0339234
scaffold890	552426																																																																	scaffold890	552426	0.0003115	0.002733																																																scaffold890	552426	G	0.0108758	0.0108758		scaffold890	552426	G	0.0115411	0.0251075		scaffold890	552426	G	0.0140848	0.0339234
scaffold890	553023																																																																	scaffold890	553023	0.0003115	0.002733																																																scaffold890	553023	T	0.0108758	0.0108758		scaffold890	553023	T	0.0115411	0.0251075		scaffold890	553023	T	0.0140848	0.0339234
scaffold890	555234																																																																	scaffold890	555234	0.0003115	0.002733																																																scaffold890	555234	A	0.0108758	0.0108758		scaffold890	555234	A	0.0115411	0.0251075		scaffold890	555234	A	0.0140848	0.0339234
scaffold890	557717																																																																	scaffold890	557717	0.0003115	0.002733																																																scaffold890	557717	T	0.0108758	0.0108758		scaffold890	557717	T	0.0115411	0.0251075		scaffold890	557717	T	0.0140848	0.0339234
scaffold890	558531																																																																	scaffold890	558531	0.0003115	0.002733																																																scaffold890	558531	G	0.0108758	0.0108758		scaffold890	558531	G	0.0115411	0.0251075		scaffold890	558531	G	0.0140848	0.0339234
scaffold890	560579																																																																	scaffold890	560579	0.0003115	0.002733																																																scaffold890	560579	T	0.0108758	0.0108758		scaffold890	560579	T	0.0115411	0.0251075		scaffold890	560579	T	0.0140848	0.0339234
scaffold890	561517																																																																	scaffold890	561517	0.0003115	0.002733																																																scaffold890	561517	T	0.0108758	0.0108758		scaffold890	561517	T	0.0115411	0.0251075		scaffold890	561517	T	0.0140848	0.0339234
scaffold890	561722																																																																	scaffold890	561722	0.0003115	0.002733																																																scaffold890	561722	A	0.0108758	0.0108758		scaffold890	561722	A	0.0115411	0.0251075		scaffold890	561722	A	0.0140848	0.0339234
scaffold890	563087																																																																	scaffold890	563087	0.0003115	0.002733																																																scaffold890	563087	G	0.0108758	0.0108758		scaffold890	563087	G	0.0115411	0.0251075		scaffold890	563087	G	0.0140848	0.0339234
scaffold890	563107																																																																	scaffold890	563107	0.0003115	0.002733																																																scaffold890	563107	T	0.0108758	0.0108758		scaffold890	563107	T	0.0115411	0.0251075		scaffold890	563107	T	0.0140848	0.0339234
scaffold890	564067																																																																	scaffold890	564067	0.0003115	0.002733																																																scaffold890	564067	C	0.0108758	0.0108758		scaffold890	564067	C	0.0115411	0.0251075		scaffold890	564067	C	0.0140848	0.0339234
scaffold890	565214																																																																	scaffold890	565214	0.0003115	0.002733																																																scaffold890	565214	T	0.0108758	0.0108758		scaffold890	565214	T	0.0115411	0.0251075		scaffold890	565214	T	0.0140848	0.0339234
scaffold890	566491																																																																	scaffold890	566491	0.0003115	0.002733																																																scaffold890	566491	A	0.0108758	0.0108758		scaffold890	566491	A	0.0115411	0.0251075		scaffold890	566491	A	0.0140848	0.0339234
scaffold890	567791																																																																	scaffold890	567791	0.0003115	0.002733																																																scaffold890	567791	G	0.0108758	0.0108758		scaffold890	567791	G	0.0115411	0.0251075		scaffold890	567791	G	0.0140848	0.0339234
scaffold890	568550																																																																	scaffold890	568550	0.0003115	0.002733																																																scaffold890	568550	C	0.0108758	0.0108758		scaffold890	568550	C	0.0115411	0.0251075		scaffold890	568550	C	0.0140848	0.0339234
scaffold890	571455																																																																	scaffold890	571455	0.0003115	0.002733																																																scaffold890	571455	T	0.0108758	0.0108758		scaffold890	571455	T	0.0115411	0.0251075		scaffold890	571455	T	0.0140848	0.0339234
scaffold890	571571																																																																	scaffold890	571571	0.0003115	0.002733																																																scaffold890	571571	G	0.0108758	0.0108758		scaffold890	571571	G	0.0115411	0.0251075		scaffold890	571571	G	0.0140848	0.0339234
scaffold890	572840																																																																	scaffold890	572840	0.0003115	0.002733																																																scaffold890	572840	G	0.0108758	0.0108758		scaffold890	572840	G	0.0115411	0.0251075		scaffold890	572840	G	0.0140848	0.0339234
scaffold890	574524																																																																	scaffold890	574524	0.0003115	0.002733																																																scaffold890	574524	C	0.0108758	0.0108758		scaffold890	574524	C	0.0115411	0.0251075		scaffold890	574524	C	0.0140848	0.0339234
scaffold890	576606																																																																	scaffold890	576606	0.0003115	0.002733																																																scaffold890	576606	C	0.0108758	0.0108758		scaffold890	576606	C	0.0115411	0.0251075		scaffold890	576606	C	0.0140848	0.0339234
scaffold890	576980																																																																	scaffold890	576980	0.0003115	0.002733																																																scaffold890	576980	C	0.0108758	0.0108758		scaffold890	576980	C	0.0115411	0.0251075		scaffold890	576980	C	0.0140848	0.0339234
scaffold890	576981																																																																	scaffold890	576981	0.0003115	0.002733																																																scaffold890	576981	T	0.0108758	0.0108758		scaffold890	576981	T	0.0115411	0.0251075		scaffold890	576981	T	0.0140848	0.0339234
scaffold890	578978																																																																	scaffold890	578978	0.0003115	0.002733																																																scaffold890	578978	T	0.0108758	0.0108758		scaffold890	578978	T	0.0115411	0.0251075		scaffold890	578978	T	0.0140848	0.0339234
scaffold900	1148442
scaffold930	729455																																																																	scaffold930	729455	0.0003115	0.002733																																							scaffold930	729455	C	T	GENO	0/7/0	1/0/6	0.0002914		scaffold930	729455	C	0.0108758	0.0108758		scaffold930	729455	C	0.0115411	0.0251075		scaffold930	729455	C	0.0140848	0.0339234
scaffold930	729963																																																																	scaffold930	729963	0.0003115	0.002733																																							scaffold930	729963	G	A	GENO	0/7/0	1/0/6	0.0002914		scaffold930	729963	G	0.0108758	0.0108758		scaffold930	729963	G	0.0115411	0.0251075		scaffold930	729963	G	0.0140848	0.0339234
scaffold930	759288																																																																	scaffold930	759288	0.0003115	0.002733																																							scaffold930	759288	C	T	GENO	0/7/0	1/0/6	0.0002914		scaffold930	759288	C	0.0108758	0.0108758		scaffold930	759288	C	0.0115411	0.0251075		scaffold930	759288	C	0.0140848	0.0339234
scaffold950	215440																																																						scaffold950	215440	A	0.07143	0.8571	G	17.37	3.069e-05	0.01282	0.0003593																					scaffold950	215440	A	0.07143	0.8571	G	3.477e-05	0.01282
scaffold950	216690																																																						scaffold950	216690	T	0.07143	0.8571	C	17.37	3.069e-05	0.01282	0.0003593																					scaffold950	216690	T	0.07143	0.8571	C	3.477e-05	0.01282
scaffold950	222093																																																						scaffold950	222093	A	0.07143	0.8571	G	17.37	3.069e-05	0.01282	0.0003593																					scaffold950	222093	A	0.07143	0.8571	G	3.477e-05	0.01282																																																					scaffold950	222001	232000	23	0.510397	0.341053
scaffold950	223064																																																						scaffold950	223064	C	0.07143	0.8571	G	17.37	3.069e-05	0.01282	0.0003593																					scaffold950	223064	C	0.07143	0.8571	G	3.477e-05	0.01282																																																					scaffold950	226001	236000	22	0.509554	0.405324
scaffold950	224808																																																						scaffold950	224808	C	0.07143	0.8571	T	17.37	3.069e-05	0.01282	0.0003593																					scaffold950	224808	C	0.07143	0.8571	T	3.477e-05	0.01282																																																					scaffold950	228001	238000	21	0.502483	0.424967
scaffold950	227038																																																						scaffold950	227038	T	0.07143	0.8571	C	17.37	3.069e-05	0.01282	0.0003593																					scaffold950	227038	T	0.07143	0.8571	C	3.477e-05	0.01282																																																					scaffold950	234001	244000	26	0.514599	0.445283
scaffold950	228635																																																						scaffold950	228635	T	0.07143	0.8571	C	17.37	3.069e-05	0.01282	0.0003593																					scaffold950	228635	T	0.07143	0.8571	C	3.477e-05	0.01282																																																					scaffold950	236001	246000	28	0.510258	0.428933
scaffold950	229933																																																						scaffold950	229933	G	0.07143	0.8571	A	17.37	3.069e-05	0.01282	0.0003593																					scaffold950	229933	G	0.07143	0.8571	A	3.477e-05	0.01282																																																					scaffold950	238001	248000	29	0.511666	0.404043
scaffold950	230754																																																						scaffold950	230754	T	0.07143	0.8571	C	17.37	3.069e-05	0.01282	0.0003593																					scaffold950	230754	T	0.07143	0.8571	C	3.477e-05	0.01282																																																					scaffold950	240001	250000	26	0.544778	0.432542
scaffold950	234910																																																						scaffold950	234910	T	0.07143	0.8571	C	17.37	3.069e-05	0.01282	0.0003593																					scaffold950	234910	T	0.07143	0.8571	C	3.477e-05	0.01282																																																					scaffold950	242001	252000	25	0.565031	0.456006
scaffold950	235694																																																						scaffold950	235694	G	0.07143	0.8571	A	17.37	3.069e-05	0.01282	0.0003593																					scaffold950	235694	G	0.07143	0.8571	A	3.477e-05	0.01282																																																					scaffold950	244001	254000	21	0.548176	0.428453
scaffold950	239909																																																						scaffold950	239909	G	0.07143	0.8571	C	17.37	3.069e-05	0.01282	0.0003593																					scaffold950	239909	G	0.07143	0.8571	C	3.477e-05	0.01282																																																					scaffold950	246001	256000	16	0.586636	0.469459
scaffold950	242509																																																						scaffold950	242509	T	0.07143	0.8571	A	17.37	3.069e-05	0.01282	0.0003593																					scaffold950	242509	T	0.07143	0.8571	A	3.477e-05	0.01282																																																					scaffold950	248001	258000	17	0.614103	0.544668
scaffold950	243056																																																						scaffold950	243056	A	0.07143	0.8571	T	17.37	3.069e-05	0.01282	0.0003593																					scaffold950	243056	A	0.07143	0.8571	T	3.477e-05	0.01282																																																					scaffold950	250001	260000	18	0.609997	0.514408
scaffold950	243694																																																						scaffold950	243694	A	0.07143	0.8571	G	17.37	3.069e-05	0.01282	0.0003593																					scaffold950	243694	A	0.07143	0.8571	G	3.477e-05	0.01282																																											scaffold950	243694	2.11621	29.4486	6.09365						scaffold950	252001	262000	24	0.589693	0.43643
scaffold950	243979																																																						scaffold950	243979	C	0.07143	0.8571	T	17.37	3.069e-05	0.01282	0.0003593																					scaffold950	243979	C	0.07143	0.8571	T	3.477e-05	0.01282																																																					scaffold950	254001	264000	24	0.591809	0.41758
scaffold950	244669																																																						scaffold950	244669	C	0.07143	0.8571	T	17.37	3.069e-05	0.01282	0.0003593																					scaffold950	244669	C	0.07143	0.8571	T	3.477e-05	0.01282																																																					scaffold950	256001	266000	30	0.522765	0.362661
scaffold950	245563																																																						scaffold950	245563	A	0.07143	0.8571	G	17.37	3.069e-05	0.01282	0.0003593																					scaffold950	245563	A	0.07143	0.8571	G	3.477e-05	0.01282																																																					scaffold950	258001	268000	33	0.53656	0.376048
scaffold950	247912																																																						scaffold950	247912	G	0.07143	0.8571	T	17.37	3.069e-05	0.01282	0.0003593																					scaffold950	247912	G	0.07143	0.8571	T	3.477e-05	0.01282																																																					scaffold950	260001	270000	39	0.520007	0.376873
scaffold950	248081																																																						scaffold950	248081	G	0.07143	0.8571	A	17.37	3.069e-05	0.01282	0.0003593																					scaffold950	248081	G	0.07143	0.8571	A	3.477e-05	0.01282																																																					scaffold950	262001	272000	39	0.552878	0.443778
scaffold950	248887																																																						scaffold950	248887	G	0.07143	0.8571	T	17.37	3.069e-05	0.01282	0.0003593																					scaffold950	248887	G	0.07143	0.8571	T	3.477e-05	0.01282																																											scaffold950	248887	2.2863	35.4472	7.39624						scaffold950	264001	274000	43	0.577288	0.482686
scaffold950	253245																																																						scaffold950	253245	A	0.07143	0.8571	T	17.37	3.069e-05	0.01282	0.0003593																					scaffold950	253245	A	0.07143	0.8571	T	3.477e-05	0.01282																																																					scaffold950	266001	276000	38	0.609309	0.530931
scaffold950	253439																																																						scaffold950	253439	C	0.07143	0.8571	T	17.37	3.069e-05	0.01282	0.0003593																					scaffold950	253439	C	0.07143	0.8571	T	3.477e-05	0.01282																																																					scaffold950	268001	278000	35	0.605642	0.521028
scaffold950	254672																																																						scaffold950	254672	C	0.07143	0.8571	G	17.37	3.069e-05	0.01282	0.0003593																					scaffold950	254672	C	0.07143	0.8571	G	3.477e-05	0.01282																																																					scaffold950	270001	280000	35	0.573171	0.472624
scaffold950	255916																																																						scaffold950	255916	G	0.07143	0.8571	A	17.37	3.069e-05	0.01282	0.0003593																					scaffold950	255916	G	0.07143	0.8571	A	3.477e-05	0.01282
scaffold950	256811																																																						scaffold950	256811	C	0.07143	0.8571	T	17.37	3.069e-05	0.01282	0.0003593																					scaffold950	256811	C	0.07143	0.8571	T	3.477e-05	0.01282
scaffold950	256862																																																						scaffold950	256862	C	0.07143	0.8571	T	17.37	3.069e-05	0.01282	0.0003593																					scaffold950	256862	C	0.07143	0.8571	T	3.477e-05	0.01282
scaffold950	256868																																																						scaffold950	256868	G	0.07143	0.8571	A	17.37	3.069e-05	0.01282	0.0003593																					scaffold950	256868	G	0.07143	0.8571	A	3.477e-05	0.01282
scaffold950	258169																																																						scaffold950	258169	T	0.07143	0.8571	A	17.37	3.069e-05	0.01282	0.0003593																					scaffold950	258169	T	0.07143	0.8571	A	3.477e-05	0.01282
scaffold950	258429																																																						scaffold950	258429	A	0.07143	0.8571	C	17.37	3.069e-05	0.01282	0.0003593																					scaffold950	258429	A	0.07143	0.8571	C	3.477e-05	0.01282
scaffold950	260231																																																						scaffold950	260231	T	0.07143	0.8571	G	17.37	3.069e-05	0.01282	0.0003593																					scaffold950	260231	T	0.07143	0.8571	G	3.477e-05	0.01282
scaffold950	261273																																																						scaffold950	261273	T	0.07143	0.8571	A	17.37	3.069e-05	0.01282	0.0003593																					scaffold950	261273	T	0.07143	0.8571	A	3.477e-05	0.01282
scaffold950	262954																																																						scaffold950	262954	G	0.07143	0.8571	T	17.37	3.069e-05	0.01282	0.0003593																					scaffold950	262954	G	0.07143	0.8571	T	3.477e-05	0.01282
scaffold950	263796																																																						scaffold950	263796	C	0.07143	0.8571	T	17.37	3.069e-05	0.01282	0.0003593																					scaffold950	263796	C	0.07143	0.8571	T	3.477e-05	0.01282
scaffold950	264278																																																						scaffold950	264278	G	0.07143	0.8571	A	17.37	3.069e-05	0.01282	0.0003593																					scaffold950	264278	G	0.07143	0.8571	A	3.477e-05	0.01282
scaffold950	266944																																																						scaffold950	266944	T	0.07143	0.8571	A	17.37	3.069e-05	0.01282	0.0003593																					scaffold950	266944	T	0.07143	0.8571	A	3.477e-05	0.01282
scaffold950	266945																																																						scaffold950	266945	G	0.07143	0.8571	A	17.37	3.069e-05	0.01282	0.0003593																					scaffold950	266945	G	0.07143	0.8571	A	3.477e-05	0.01282																																											scaffold950	266945	2.12178	33.5412	6.98236
scaffold950	267291																																																						scaffold950	267291	T	0.07143	0.8571	C	17.37	3.069e-05	0.01282	0.0003593																					scaffold950	267291	T	0.07143	0.8571	C	3.477e-05	0.01282
scaffold950	267302																																																						scaffold950	267302	A	0.07143	0.8571	G	17.37	3.069e-05	0.01282	0.0003593																					scaffold950	267302	A	0.07143	0.8571	G	3.477e-05	0.01282																																											scaffold950	267302	2.24522	35.2291	7.34887
scaffold950	267750																																																						scaffold950	267750	G	0.07143	0.8571	A	17.37	3.069e-05	0.01282	0.0003593																					scaffold950	267750	G	0.07143	0.8571	A	3.477e-05	0.01282
scaffold950	268296																																																						scaffold950	268296	T	0.07143	0.8571	C	17.37	3.069e-05	0.01282	0.0003593																					scaffold950	268296	T	0.07143	0.8571	C	3.477e-05	0.01282
scaffold950	269800																																																						scaffold950	269800	G	0.07143	0.8571	A	17.37	3.069e-05	0.01282	0.0003593																					scaffold950	269800	G	0.07143	0.8571	A	3.477e-05	0.01282
scaffold950	269845																																																						scaffold950	269845	C	0.07143	0.8571	T	17.37	3.069e-05	0.01282	0.0003593																					scaffold950	269845	C	0.07143	0.8571	T	3.477e-05	0.01282
scaffold950	270302																																																						scaffold950	270302	G	0.07143	0.8571	A	17.37	3.069e-05	0.01282	0.0003593																					scaffold950	270302	G	0.07143	0.8571	A	3.477e-05	0.01282
scaffold950	270598																																																						scaffold950	270598	A	0.07143	0.8571	G	17.37	3.069e-05	0.01282	0.0003593																					scaffold950	270598	A	0.07143	0.8571	G	3.477e-05	0.01282
scaffold950	270992																																																						scaffold950	270992	C	0.07143	0.8571	T	17.37	3.069e-05	0.01282	0.0003593																					scaffold950	270992	C	0.07143	0.8571	T	3.477e-05	0.01282
scaffold950	271373																																																						scaffold950	271373	C	0.07143	0.8571	A	17.37	3.069e-05	0.01282	0.0003593																					scaffold950	271373	C	0.07143	0.8571	A	3.477e-05	0.01282
scaffold950	271909																																																						scaffold950	271909	A	0.07143	0.8571	G	17.37	3.069e-05	0.01282	0.0003593																					scaffold950	271909	A	0.07143	0.8571	G	3.477e-05	0.01282
scaffold950	272225																																																						scaffold950	272225	A	0.07143	0.8571	C	17.37	3.069e-05	0.01282	0.0003593																					scaffold950	272225	A	0.07143	0.8571	C	3.477e-05	0.01282
scaffold950	272613																																																						scaffold950	272613	G	0.07143	0.8571	C	17.37	3.069e-05	0.01282	0.0003593																					scaffold950	272613	G	0.07143	0.8571	C	3.477e-05	0.01282
scaffold950	273324																																																						scaffold950	273324	A	0.07143	0.8571	G	17.37	3.069e-05	0.01282	0.0003593																					scaffold950	273324	A	0.07143	0.8571	G	3.477e-05	0.01282																																											scaffold950	273324	2.03886	32.3946	6.73337
scaffold950	273627																																																						scaffold950	273627	A	0.07143	0.8571	G	17.37	3.069e-05	0.01282	0.0003593																					scaffold950	273627	A	0.07143	0.8571	G	3.477e-05	0.01282																																											scaffold950	273627	2.04265	29.2964	6.0606
scaffold950	273665																																																						scaffold950	273665	C	0.07143	0.8571	G	17.37	3.069e-05	0.01282	0.0003593																					scaffold950	273665	C	0.07143	0.8571	G	3.477e-05	0.01282
scaffold950	273885																																																						scaffold950	273885	C	0.07143	0.8571	A	17.37	3.069e-05	0.01282	0.0003593																					scaffold950	273885	C	0.07143	0.8571	A	3.477e-05	0.01282																																											scaffold950	273885	2.06539	30.7822	6.38325
scaffold950	275343																																																						scaffold950	275343	A	0.07143	0.8571	T	17.37	3.069e-05	0.01282	0.0003593																					scaffold950	275343	A	0.07143	0.8571	T	3.477e-05	0.01282
scaffold950	275732																																																						scaffold950	275732	G	0.07143	0.8571	A	17.37	3.069e-05	0.01282	0.0003593																					scaffold950	275732	G	0.07143	0.8571	A	3.477e-05	0.01282
scaffold950	276054																																																						scaffold950	276054	G	0.07143	0.8571	T	17.37	3.069e-05	0.01282	0.0003593																					scaffold950	276054	G	0.07143	0.8571	T	3.477e-05	0.01282
scaffold950	277330																																																						scaffold950	277330	C	0.07143	0.8571	T	17.37	3.069e-05	0.01282	0.0003593																					scaffold950	277330	C	0.07143	0.8571	T	3.477e-05	0.01282
scaffold950	279941																																																						scaffold950	279941	A	0.07143	0.8571	G	17.37	3.069e-05	0.01282	0.0003593																					scaffold950	279941	A	0.07143	0.8571	G	3.477e-05	0.01282
scaffold950	280445																																																						scaffold950	280445	T	0.07143	0.8571	C	17.37	3.069e-05	0.01282	0.0003593																					scaffold950	280445	T	0.07143	0.8571	C	3.477e-05	0.01282																																											scaffold950	280445	2.12269	32.2369	6.69911
scaffold978	783258																																																																																																		scaffold978	783258	C	T	DOM	0/7	7/0	0.0002914		scaffold978	783258	C	T	GENO	0/0/7	2000-01-06	0.0002914
scaffold978	783402																																																																																																		scaffold978	783402	A	C	DOM	0/7	7/0	0.0002914		scaffold978	783402	A	C	GENO	0/0/7	2000-01-06	0.0002914
scaffold990	28793																																																																																																											scaffold990	28793	T	A	GENO	2/0/5	0/7/0	0.0002914
scaffold998	316178
scaffold1007	1394891																																																																	scaffold1007	1394891	0.0003115	0.002733		scaffold1007	1394891	0.0001828	0.002528																									scaffold1007	1394891	C	A	DOM	0/7	7/0	0.0002914		scaffold1007	1394891	C	A	GENO	0/0/7	0/7/0	0.0002914		scaffold1007	1394891	C	0.0108758	0.0108758		scaffold1007	1394891	C	0.0115411	0.0251075		scaffold1007	1394891	C	0.0140848	0.0339234
scaffold1007	1419131																																																																	scaffold1007	1419131	0.0003115	0.002733		scaffold1007	1419131	0.0001828	0.002528																									scaffold1007	1419131	A	G	DOM	0/7	7/0	0.0002914		scaffold1007	1419131	A	G	GENO	0/0/7	0/7/0	0.0002914		scaffold1007	1419131	A	0.0108758	0.0108758		scaffold1007	1419131	A	0.0115411	0.0251075		scaffold1007	1419131	A	0.0140848	0.0339234
scaffold1023	210461																																																																																																											scaffold1023	210461	G	C	GENO	2/0/5	0/7/0	0.0002914
scaffold1023	226311																																																																																																											scaffold1023	226311	T	C	GENO	2/0/5	0/7/0	0.0002914
scaffold1036	261394		scaffold1036	261394	G	0.7857	0.08333	A	12.83	0.0003417	40.33	0.70237
scaffold1036	261518		scaffold1036	261518	C	0.7857	0.08333	T	12.83	0.0003417	40.33	0.70237
scaffold1036	262976		scaffold1036	262976	A	0.7857	0.08333	G	12.83	0.0003417	40.33	0.70237
scaffold1036	500319																																																						scaffold1036	500319	G	0.7143	0	T	15.56	8.012e-05	NA	0.0007344																					scaffold1036	500319	G	0.7143	0	T	7.628e-05	NA
scaffold1046	271139																																																																																																											scaffold1046	271139	C	T	GENO	0/7/0	3/0/4	0.0002914
scaffold1046	271146																																																																																																											scaffold1046	271146	C	T	GENO	0/7/0	3/0/4	0.0002914
scaffold1069	566168																																																																																																																																						scaffold1069	566168	2.13888	34.1066	7.10513
scaffold1070	202724																																																																																																																										scaffold1070	202724	G	0.0118186	0.025593		scaffold1070	202724	G	0.0138366	0.0334619
scaffold1080	535926																																																																																																																										scaffold1080	535926	A	0.0118186	0.025593		scaffold1080	535926	A	0.0138366	0.0334619
scaffold1086	346626																																																																																																											scaffold1086	346626	G	A	GENO	1/0/6	0/7/0	0.0002914
scaffold1104	1171367																																																																																																		scaffold1104	1171367	T	C	DOM	0/7	7/0	0.0002914		scaffold1104	1171367	T	C	GENO	0/0/7	2000-01-06	0.0002914
scaffold1104	1194350																																																																	scaffold1104	1194350	0.0003115	0.002733																																																scaffold1104	1194350	A	0.0108758	0.0108758		scaffold1104	1194350	A	0.0115411	0.0251075		scaffold1104	1194350	A	0.0140848	0.0339234
scaffold1104	1197174																																																																	scaffold1104	1197174	0.0003115	0.002733																																																scaffold1104	1197174	T	0.0108758	0.0108758		scaffold1104	1197174	T	0.0115411	0.0251075		scaffold1104	1197174	T	0.0140848	0.0339234
scaffold1104	1200324																																																																	scaffold1104	1200324	0.0003115	0.002733																																																scaffold1104	1200324	T	0.0108758	0.0108758		scaffold1104	1200324	T	0.0115411	0.0251075		scaffold1104	1200324	T	0.0140848	0.0339234
scaffold1104	1201193																																																																	scaffold1104	1201193	0.0003115	0.002733																																																scaffold1104	1201193	C	0.0108758	0.0108758		scaffold1104	1201193	C	0.0115411	0.0251075		scaffold1104	1201193	C	0.0140848	0.0339234
scaffold1104	1203978																																																																	scaffold1104	1203978	0.0003115	0.002733																																																scaffold1104	1203978	T	0.0108758	0.0108758		scaffold1104	1203978	T	0.0115411	0.0251075		scaffold1104	1203978	T	0.0140848	0.0339234
scaffold1104	1204060																																																																	scaffold1104	1204060	0.0003115	0.002733																																																scaffold1104	1204060	G	0.0108758	0.0108758		scaffold1104	1204060	G	0.0115411	0.0251075		scaffold1104	1204060	G	0.0140848	0.0339234
scaffold1104	1204167																																																																	scaffold1104	1204167	0.0003115	0.002733																																																scaffold1104	1204167	C	0.0108758	0.0108758		scaffold1104	1204167	C	0.0115411	0.0251075		scaffold1104	1204167	C	0.0140848	0.0339234
scaffold1104	1204170																																																																	scaffold1104	1204170	0.0003115	0.002733																																																scaffold1104	1204170	G	0.0108758	0.0108758		scaffold1104	1204170	G	0.0115411	0.0251075		scaffold1104	1204170	G	0.0140848	0.0339234
scaffold1104	1204919																																																																	scaffold1104	1204919	0.0003115	0.002733																																																scaffold1104	1204919	A	0.0108758	0.0108758		scaffold1104	1204919	A	0.0115411	0.0251075		scaffold1104	1204919	A	0.0140848	0.0339234
scaffold1104	1204922																																																																	scaffold1104	1204922	0.0003115	0.002733																																																scaffold1104	1204922	C	0.0108758	0.0108758		scaffold1104	1204922	C	0.0115411	0.0251075		scaffold1104	1204922	C	0.0140848	0.0339234
scaffold1104	1205619																																																																	scaffold1104	1205619	0.0003115	0.002733																																																scaffold1104	1205619	C	0.0108758	0.0108758		scaffold1104	1205619	C	0.0115411	0.0251075		scaffold1104	1205619	C	0.0140848	0.0339234
scaffold1104	1206212																																																																	scaffold1104	1206212	0.0003115	0.002733																																																scaffold1104	1206212	T	0.0108758	0.0108758		scaffold1104	1206212	T	0.0115411	0.0251075		scaffold1104	1206212	T	0.0140848	0.0339234
scaffold1104	1206427																																																																	scaffold1104	1206427	0.0003115	0.002733																																																scaffold1104	1206427	C	0.0108758	0.0108758		scaffold1104	1206427	C	0.0115411	0.0251075		scaffold1104	1206427	C	0.0140848	0.0339234
scaffold1104	1206569																																																																	scaffold1104	1206569	0.0003115	0.002733																																																scaffold1104	1206569	T	0.0108758	0.0108758		scaffold1104	1206569	T	0.0115411	0.0251075		scaffold1104	1206569	T	0.0140848	0.0339234
scaffold1104	1207875																																																																	scaffold1104	1207875	0.0003115	0.002733																																																scaffold1104	1207875	T	0.0108758	0.0108758		scaffold1104	1207875	T	0.0115411	0.0251075		scaffold1104	1207875	T	0.0140848	0.0339234
scaffold1104	1208203																																																																	scaffold1104	1208203	0.0003115	0.002733																																																scaffold1104	1208203	G	0.0108758	0.0108758		scaffold1104	1208203	G	0.0115411	0.0251075		scaffold1104	1208203	G	0.0140848	0.0339234
scaffold1104	1208473																																																																	scaffold1104	1208473	0.0003115	0.002733																																																scaffold1104	1208473	C	0.0108758	0.0108758		scaffold1104	1208473	C	0.0115411	0.0251075		scaffold1104	1208473	C	0.0140848	0.0339234
scaffold1104	1209452																																																																	scaffold1104	1209452	0.0003115	0.002733																																																scaffold1104	1209452	G	0.0108758	0.0108758		scaffold1104	1209452	G	0.0115411	0.0251075		scaffold1104	1209452	G	0.0140848	0.0339234
scaffold1104	1209874																																																																	scaffold1104	1209874	0.0003115	0.002733																																																scaffold1104	1209874	G	0.0108758	0.0108758		scaffold1104	1209874	G	0.0115411	0.0251075		scaffold1104	1209874	G	0.0140848	0.0339234
scaffold1104	1209923																																																																	scaffold1104	1209923	0.0003115	0.002733																																																scaffold1104	1209923	T	0.0108758	0.0108758		scaffold1104	1209923	T	0.0115411	0.0251075		scaffold1104	1209923	T	0.0140848	0.0339234
scaffold1104	1210037																																																																	scaffold1104	1210037	0.0003115	0.002733																																																scaffold1104	1210037	T	0.0108758	0.0108758		scaffold1104	1210037	T	0.0115411	0.0251075		scaffold1104	1210037	T	0.0140848	0.0339234
scaffold1104	1210125																																																																	scaffold1104	1210125	0.0003115	0.002733																																																scaffold1104	1210125	A	0.0108758	0.0108758		scaffold1104	1210125	A	0.0115411	0.0251075		scaffold1104	1210125	A	0.0140848	0.0339234
scaffold1104	1210127																																																																	scaffold1104	1210127	0.0003115	0.002733																																																scaffold1104	1210127	C	0.0108758	0.0108758		scaffold1104	1210127	C	0.0115411	0.0251075		scaffold1104	1210127	C	0.0140848	0.0339234
scaffold1104	1210180																																																																	scaffold1104	1210180	0.0003115	0.002733																																																scaffold1104	1210180	T	0.0108758	0.0108758		scaffold1104	1210180	T	0.0115411	0.0251075		scaffold1104	1210180	T	0.0140848	0.0339234
scaffold1104	1210395																																																																	scaffold1104	1210395	0.0003115	0.002733																																																scaffold1104	1210395	A	0.0108758	0.0108758		scaffold1104	1210395	A	0.0115411	0.0251075		scaffold1104	1210395	A	0.0140848	0.0339234
scaffold1104	1210750																																																																	scaffold1104	1210750	0.0003115	0.002733																																																scaffold1104	1210750	A	0.0108758	0.0108758		scaffold1104	1210750	A	0.0115411	0.0251075		scaffold1104	1210750	A	0.0140848	0.0339234
scaffold1104	1211231																																																																	scaffold1104	1211231	0.0003115	0.002733																																																scaffold1104	1211231	G	0.0108758	0.0108758		scaffold1104	1211231	G	0.0115411	0.0251075		scaffold1104	1211231	G	0.0140848	0.0339234
scaffold1131	449094																																																																	scaffold1131	449094	0.0003115	0.002733		scaffold1131	449094	0.0001828	0.002528																									scaffold1131	449094	T	C	DOM	0/7	7/0	0.0002914		scaffold1131	449094	T	C	GENO	0/0/7	0/7/0	0.0002914		scaffold1131	449094	T	0.0108758	0.0108758		scaffold1131	449094	T	0.0115411	0.0251075		scaffold1131	449094	T	0.0140848	0.0339234
scaffold1160	233841																																																																	scaffold1160	233841	0.0003115	0.002733		scaffold1160	233841	0.0001828	0.002528																									scaffold1160	233841	T	A	DOM	0/7	7/0	0.0002914		scaffold1160	233841	T	A	GENO	0/0/7	0/7/0	0.0002914		scaffold1160	233841	T	0.0108758	0.0108758		scaffold1160	233841	T	0.0115411	0.0251075		scaffold1160	233841	T	0.0140848	0.0339234
scaffold1160	268471																																																																	scaffold1160	268471	0.0003115	0.002733																																																scaffold1160	268471	A	0.0108758	0.0108758		scaffold1160	268471	A	0.0115411	0.0251075		scaffold1160	268471	A	0.0140848	0.0339234
scaffold1160	274384																																																																	scaffold1160	274384	0.0003115	0.002733																																																scaffold1160	274384	C	0.0108758	0.0108758		scaffold1160	274384	C	0.0115411	0.0251075		scaffold1160	274384	C	0.0140848	0.0339234
scaffold1160	278697																																																																	scaffold1160	278697	0.0003115	0.002733																																																scaffold1160	278697	A	0.0108758	0.0108758		scaffold1160	278697	A	0.0115411	0.0251075		scaffold1160	278697	A	0.0140848	0.0339234
scaffold1160	288508
scaffold1160	300607																																																																	scaffold1160	300607	0.0003115	0.002733																																																scaffold1160	300607	A	0.0108758	0.0108758		scaffold1160	300607	A	0.0115411	0.0251075		scaffold1160	300607	A	0.0140848	0.0339234
scaffold1160	317304																																																																	scaffold1160	317304	0.0003115	0.002733																																																scaffold1160	317304	G	0.0108758	0.0108758		scaffold1160	317304	G	0.0115411	0.0251075		scaffold1160	317304	G	0.0140848	0.0339234
scaffold1160	341095																																																																	scaffold1160	341095	0.0003115	0.002733																																																scaffold1160	341095	A	0.0108758	0.0108758		scaffold1160	341095	A	0.0115411	0.0251075		scaffold1160	341095	A	0.0140848	0.0339234
scaffold1160	344398																																																																	scaffold1160	344398	0.0003115	0.002733																																																scaffold1160	344398	G	0.0108758	0.0108758		scaffold1160	344398	G	0.0115411	0.0251075		scaffold1160	344398	G	0.0140848	0.0339234
scaffold1160	400367																																																																	scaffold1160	400367	0.0003115	0.002733																																																scaffold1160	400367	T	0.0108758	0.0108758		scaffold1160	400367	T	0.0115411	0.0251075		scaffold1160	400367	T	0.0140848	0.0339234
scaffold1164	577741																																													scaffold1164	577741	ALLELIC	0/14	9/3	16.06	6.14e-05	0.0003554																							scaffold1164	577741	A	0	0.75	C	3.521e-05	0
scaffold1232	860038																																																																	scaffold1232	860038	0.0003115	0.002733																																																scaffold1232	860038	A	0.0108758	0.0108758		scaffold1232	860038	A	0.0115411	0.0251075		scaffold1232	860038	A	0.0140848	0.0339234
scaffold1269	107870																																													scaffold1269	107870	ALLELIC	0/14	9/3	16.06	6.14e-05	0.0003554		scaffold1269	107870	T	0	0.7143	C	15.56	8.012e-05	0	0.0007344												scaffold1269	107870	T	0	0.75	C	3.521e-05	0		scaffold1269	107870	T	0	0.7143	C	7.628e-05	0							scaffold1269	107870	T	C	DOM	0/7	7/0	0.0002914		scaffold1269	107870	T	C	GENO	0/0/7	2000-03-04	0.0002914																				scaffold1269	107870	2.26009	31.819	6.60839		scaffold1269	107870	0.750424
scaffold1271	748962																																																																	scaffold1271	748962	0.0003115	0.002733																																																scaffold1271	748962	T	0.0108758	0.0108758		scaffold1271	748962	T	0.0115411	0.0251075		scaffold1271	748962	T	0.0140848	0.0339234
scaffold1277	424167																																																																																																		scaffold1277	424167	T	G	DOM	0/7	7/0	0.0002914		scaffold1277	424167	T	G	GENO	0/0/7	2000-02-05	0.0002914
scaffold1284	293976																																																																																																																																						scaffold1284	293976	2.17336	31.1016	6.45259
scaffold1284	294102
scaffold1284	294243
scaffold1304	507982		scaffold1304	507982	T	0.7857	0.08333	A	12.83	0.0003417	40.33	0.70237		scaffold1304	507982	T	0.7857	0.07143	A	14.58	0.0001341	47.67
scaffold1304	507998		scaffold1304	507998	T	0.7857	0.08333	C	12.83	0.0003417	40.33	0.70237		scaffold1304	507998	T	0.7857	0.07143	C	14.58	0.0001341	47.67
scaffold1325	97431																																																																																																		scaffold1325	97431	T	G	DOM	0/7	7/0	0.0002914		scaffold1325	97431	T	G	GENO	0/0/7	2000-01-06	0.0002914
scaffold1325	97861																																																																																																		scaffold1325	97861	T	A	DOM	0/7	7/0	0.0002914		scaffold1325	97861	T	A	GENO	0/0/7	2000-01-06	0.0002914
scaffold1325	207318																																																																																																		scaffold1325	207318	G	A	DOM	0/7	7/0	0.0002914		scaffold1325	207318	G	A	GENO	0/0/7	2000-01-06	0.0002914
scaffold1325	212395																																																																																																		scaffold1325	212395	G	A	DOM	0/7	7/0	0.0002914		scaffold1325	212395	G	A	GENO	0/0/7	2000-01-06	0.0002914
scaffold1325	213940																																																																																																		scaffold1325	213940	G	A	DOM	0/7	7/0	0.0002914		scaffold1325	213940	G	A	GENO	0/0/7	2000-01-06	0.0002914
scaffold1325	216407																																																																																																		scaffold1325	216407	G	A	DOM	0/7	7/0	0.0002914		scaffold1325	216407	G	A	GENO	0/0/7	2000-01-06	0.0002914
scaffold1325	216546																																																																																																		scaffold1325	216546	A	G	DOM	0/7	7/0	0.0002914		scaffold1325	216546	A	G	GENO	0/0/7	2000-01-06	0.0002914
scaffold1325	218537																																																																																																		scaffold1325	218537	G	A	DOM	0/7	7/0	0.0002914		scaffold1325	218537	G	A	GENO	0/0/7	2000-01-06	0.0002914
scaffold1325	218569																																																																																																		scaffold1325	218569	C	G	DOM	0/7	7/0	0.0002914		scaffold1325	218569	C	G	GENO	0/0/7	2000-01-06	0.0002914
scaffold1325	219492																																																																																																		scaffold1325	219492	C	A	DOM	0/7	7/0	0.0002914		scaffold1325	219492	C	A	GENO	0/0/7	2000-01-06	0.0002914
scaffold1325	219506																																																																																																		scaffold1325	219506	G	A	DOM	0/7	7/0	0.0002914		scaffold1325	219506	G	A	GENO	0/0/7	2000-01-06	0.0002914
scaffold1325	219609																																																																																																		scaffold1325	219609	T	C	DOM	0/7	7/0	0.0002914		scaffold1325	219609	T	C	GENO	0/0/7	2000-01-06	0.0002914
scaffold1325	221148																																																																																																		scaffold1325	221148	T	C	DOM	0/7	7/0	0.0002914		scaffold1325	221148	T	C	GENO	0/0/7	2000-01-06	0.0002914
scaffold1325	221149																																																																																																		scaffold1325	221149	G	A	DOM	0/7	7/0	0.0002914		scaffold1325	221149	G	A	GENO	0/0/7	2000-01-06	0.0002914
scaffold1325	221245																																																																																																		scaffold1325	221245	G	A	DOM	0/7	7/0	0.0002914		scaffold1325	221245	G	A	GENO	0/0/7	2000-01-06	0.0002914
scaffold1325	221273																																																																																																		scaffold1325	221273	T	C	DOM	0/7	7/0	0.0002914		scaffold1325	221273	T	C	GENO	0/0/7	2000-01-06	0.0002914
scaffold1325	221378																																																																																																		scaffold1325	221378	C	A	DOM	0/7	7/0	0.0002914		scaffold1325	221378	C	A	GENO	0/0/7	2000-01-06	0.0002914
scaffold1325	221461																																																																																																		scaffold1325	221461	A	C	DOM	0/7	7/0	0.0002914		scaffold1325	221461	A	C	GENO	0/0/7	2000-01-06	0.0002914
scaffold1325	221613																																																																																																		scaffold1325	221613	G	T	DOM	0/7	7/0	0.0002914		scaffold1325	221613	G	T	GENO	0/0/7	2000-01-06	0.0002914
scaffold1325	221624																																																																																																		scaffold1325	221624	T	C	DOM	0/7	7/0	0.0002914		scaffold1325	221624	T	C	GENO	0/0/7	2000-01-06	0.0002914
scaffold1325	221933																																																																	scaffold1325	221933	0.0003115	0.002733		scaffold1325	221933	0.0001828	0.002528																									scaffold1325	221933	T	G	DOM	0/7	7/0	0.0002914		scaffold1325	221933	T	G	GENO	0/0/7	0/7/0	0.0002914		scaffold1325	221933	T	0.0108758	0.0108758		scaffold1325	221933	T	0.0115411	0.0251075		scaffold1325	221933	T	0.0140848	0.0339234
scaffold1325	221934																																																																	scaffold1325	221934	0.0003115	0.002733		scaffold1325	221934	0.0001828	0.002528																									scaffold1325	221934	T	G	DOM	0/7	7/0	0.0002914		scaffold1325	221934	T	G	GENO	0/0/7	0/7/0	0.0002914		scaffold1325	221934	T	0.0108758	0.0108758		scaffold1325	221934	T	0.0115411	0.0251075		scaffold1325	221934	T	0.0140848	0.0339234
scaffold1325	222063																																																																																																		scaffold1325	222063	G	T	DOM	0/7	7/0	0.0002914		scaffold1325	222063	G	T	GENO	0/0/7	2000-01-06	0.0002914
scaffold1325	224469																																																																																																		scaffold1325	224469	G	T	DOM	0/7	7/0	0.0002914		scaffold1325	224469	G	T	GENO	0/0/7	2000-01-06	0.0002914
scaffold1325	224545																																																																																																		scaffold1325	224545	C	G	DOM	0/7	7/0	0.0002914		scaffold1325	224545	C	G	GENO	0/0/7	2000-01-06	0.0002914
scaffold1325	224547																																																																																																		scaffold1325	224547	T	C	DOM	0/7	7/0	0.0002914		scaffold1325	224547	T	C	GENO	0/0/7	2000-01-06	0.0002914
scaffold1325	225654																																																																																																		scaffold1325	225654	A	C	DOM	0/7	7/0	0.0002914		scaffold1325	225654	A	C	GENO	0/0/7	2000-01-06	0.0002914
scaffold1325	225655																																																																																																		scaffold1325	225655	G	A	DOM	0/7	7/0	0.0002914		scaffold1325	225655	G	A	GENO	0/0/7	2000-01-06	0.0002914
scaffold1325	226391																																																																																																		scaffold1325	226391	T	A	DOM	0/7	7/0	0.0002914		scaffold1325	226391	T	A	GENO	0/0/7	2000-01-06	0.0002914
scaffold1325	227158																																																																																																		scaffold1325	227158	G	C	DOM	0/7	7/0	0.0002914		scaffold1325	227158	G	C	GENO	0/0/7	2000-01-06	0.0002914
scaffold1325	227160																																																																																																		scaffold1325	227160	A	G	DOM	0/7	7/0	0.0002914		scaffold1325	227160	A	G	GENO	0/0/7	2000-01-06	0.0002914
scaffold1325	227981																																																																																																		scaffold1325	227981	A	G	DOM	0/7	7/0	0.0002914		scaffold1325	227981	A	G	GENO	0/0/7	2000-01-06	0.0002914
scaffold1325	228101																																																																																																		scaffold1325	228101	A	G	DOM	0/7	7/0	0.0002914		scaffold1325	228101	A	G	GENO	0/0/7	2000-01-06	0.0002914
scaffold1325	228172																																																																																																		scaffold1325	228172	T	C	DOM	0/7	7/0	0.0002914		scaffold1325	228172	T	C	GENO	0/0/7	2000-01-06	0.0002914
scaffold1325	228277																																																																																																		scaffold1325	228277	C	A	DOM	0/7	7/0	0.0002914		scaffold1325	228277	C	A	GENO	0/0/7	2000-01-06	0.0002914
scaffold1325	228282																																																																																																		scaffold1325	228282	T	C	DOM	0/7	7/0	0.0002914		scaffold1325	228282	T	C	GENO	0/0/7	2000-01-06	0.0002914
scaffold1325	228308																																																																																																		scaffold1325	228308	C	A	DOM	0/7	7/0	0.0002914		scaffold1325	228308	C	A	GENO	0/0/7	2000-01-06	0.0002914
scaffold1325	228518																																																																																																		scaffold1325	228518	C	T	DOM	0/7	7/0	0.0002914		scaffold1325	228518	C	T	GENO	0/0/7	2000-01-06	0.0002914
scaffold1325	228665																																																																																																		scaffold1325	228665	G	A	DOM	0/7	7/0	0.0002914		scaffold1325	228665	G	A	GENO	0/0/7	2000-01-06	0.0002914
scaffold1325	228676																																																																																																		scaffold1325	228676	T	C	DOM	0/7	7/0	0.0002914		scaffold1325	228676	T	C	GENO	0/0/7	2000-01-06	0.0002914
scaffold1325	228678																																																																																																		scaffold1325	228678	A	G	DOM	0/7	7/0	0.0002914		scaffold1325	228678	A	G	GENO	0/0/7	2000-01-06	0.0002914
scaffold1325	228734																																																																																																		scaffold1325	228734	C	T	DOM	0/7	7/0	0.0002914		scaffold1325	228734	C	T	GENO	0/0/7	2000-01-06	0.0002914
scaffold1325	228772																																																																																																		scaffold1325	228772	G	T	DOM	0/7	7/0	0.0002914		scaffold1325	228772	G	T	GENO	0/0/7	2000-01-06	0.0002914
scaffold1325	228814																																																																																																		scaffold1325	228814	C	T	DOM	0/7	7/0	0.0002914		scaffold1325	228814	C	T	GENO	0/0/7	2000-01-06	0.0002914
scaffold1325	228827																																																																																																		scaffold1325	228827	T	A	DOM	0/7	7/0	0.0002914		scaffold1325	228827	T	A	GENO	0/0/7	2000-01-06	0.0002914
scaffold1325	229055																																																																																																		scaffold1325	229055	A	G	DOM	0/7	7/0	0.0002914		scaffold1325	229055	A	G	GENO	0/0/7	2000-01-06	0.0002914
scaffold1325	229725																																																																																																		scaffold1325	229725	G	A	DOM	0/7	7/0	0.0002914		scaffold1325	229725	G	A	GENO	0/0/7	2000-01-06	0.0002914
scaffold1325	229949																																																																																																		scaffold1325	229949	A	T	DOM	0/7	7/0	0.0002914		scaffold1325	229949	A	T	GENO	0/0/7	2000-01-06	0.0002914
scaffold1325	230015																																																																																																		scaffold1325	230015	A	G	DOM	0/7	7/0	0.0002914		scaffold1325	230015	A	G	GENO	0/0/7	2000-01-06	0.0002914
scaffold1325	230149																																																																																																		scaffold1325	230149	T	G	DOM	0/7	7/0	0.0002914		scaffold1325	230149	T	G	GENO	0/0/7	2000-01-06	0.0002914
scaffold1325	230186																																																																																																		scaffold1325	230186	C	T	DOM	0/7	7/0	0.0002914		scaffold1325	230186	C	T	GENO	0/0/7	2000-01-06	0.0002914
scaffold1325	230241																																																																																																		scaffold1325	230241	A	C	DOM	0/7	7/0	0.0002914		scaffold1325	230241	A	C	GENO	0/0/7	2000-01-06	0.0002914
scaffold1325	230578																																																																																																		scaffold1325	230578	T	C	DOM	0/7	7/0	0.0002914		scaffold1325	230578	T	C	GENO	0/0/7	2000-01-06	0.0002914
scaffold1325	230641																																																																																																		scaffold1325	230641	C	T	DOM	0/7	7/0	0.0002914		scaffold1325	230641	C	T	GENO	0/0/7	2000-01-06	0.0002914
scaffold1325	230771																																																																																																		scaffold1325	230771	G	A	DOM	0/7	7/0	0.0002914		scaffold1325	230771	G	A	GENO	0/0/7	2000-01-06	0.0002914
scaffold1325	230774																																																																																																		scaffold1325	230774	A	G	DOM	0/7	7/0	0.0002914		scaffold1325	230774	A	G	GENO	0/0/7	2000-01-06	0.0002914
scaffold1325	230940																																																																																																		scaffold1325	230940	A	G	DOM	0/7	7/0	0.0002914		scaffold1325	230940	A	G	GENO	0/0/7	2000-01-06	0.0002914
scaffold1325	230999																																																																																																		scaffold1325	230999	T	C	DOM	0/7	7/0	0.0002914		scaffold1325	230999	T	C	GENO	0/0/7	2000-01-06	0.0002914
scaffold1325	231143																																																																																																		scaffold1325	231143	A	G	DOM	0/7	7/0	0.0002914		scaffold1325	231143	A	G	GENO	0/0/7	2000-01-06	0.0002914
scaffold1325	231312																																																																																																		scaffold1325	231312	A	G	DOM	0/7	7/0	0.0002914		scaffold1325	231312	A	G	GENO	0/0/7	2000-01-06	0.0002914
scaffold1325	231502																																																																	scaffold1325	231502	0.0003115	0.002733		scaffold1325	231502	0.0001828	0.002528																									scaffold1325	231502	C	T	DOM	0/7	7/0	0.0002914		scaffold1325	231502	C	T	GENO	0/0/7	0/7/0	0.0002914		scaffold1325	231502	C	0.0108758	0.0108758		scaffold1325	231502	C	0.0115411	0.0251075		scaffold1325	231502	C	0.0140848	0.0339234
scaffold1325	231503																																																																	scaffold1325	231503	0.0003115	0.002733		scaffold1325	231503	0.0001828	0.002528																									scaffold1325	231503	A	G	DOM	0/7	7/0	0.0002914		scaffold1325	231503	A	G	GENO	0/0/7	0/7/0	0.0002914		scaffold1325	231503	A	0.0108758	0.0108758		scaffold1325	231503	A	0.0115411	0.0251075		scaffold1325	231503	A	0.0140848	0.0339234
scaffold1325	231540																																																																																																		scaffold1325	231540	A	G	DOM	0/7	7/0	0.0002914		scaffold1325	231540	A	G	GENO	0/0/7	2000-01-06	0.0002914
scaffold1325	231888																																																																																																		scaffold1325	231888	G	T	DOM	0/7	7/0	0.0002914		scaffold1325	231888	G	T	GENO	0/0/7	2000-01-06	0.0002914
scaffold1325	232042																																																																																																		scaffold1325	232042	A	G	DOM	0/7	7/0	0.0002914		scaffold1325	232042	A	G	GENO	0/0/7	2000-01-06	0.0002914
scaffold1325	232086																																																																																																		scaffold1325	232086	G	A	DOM	0/7	7/0	0.0002914		scaffold1325	232086	G	A	GENO	0/0/7	2000-01-06	0.0002914
scaffold1325	232352																																																																																																		scaffold1325	232352	T	C	DOM	0/7	7/0	0.0002914		scaffold1325	232352	T	C	GENO	0/0/7	2000-01-06	0.0002914
scaffold1325	232669																																																																																																		scaffold1325	232669	A	G	DOM	0/7	7/0	0.0002914		scaffold1325	232669	A	G	GENO	0/0/7	2000-01-06	0.0002914
scaffold1325	232727																																																																																																		scaffold1325	232727	T	C	DOM	0/7	7/0	0.0002914		scaffold1325	232727	T	C	GENO	0/0/7	2000-01-06	0.0002914
scaffold1325	232735																																																																																																		scaffold1325	232735	G	A	DOM	0/7	7/0	0.0002914		scaffold1325	232735	G	A	GENO	0/0/7	2000-01-06	0.0002914
scaffold1325	232851																																																																																																		scaffold1325	232851	T	C	DOM	0/7	7/0	0.0002914		scaffold1325	232851	T	C	GENO	0/0/7	2000-01-06	0.0002914
scaffold1325	233404																																																																																																		scaffold1325	233404	A	G	DOM	0/7	7/0	0.0002914		scaffold1325	233404	A	G	GENO	0/0/7	2000-01-06	0.0002914
scaffold1325	233467																																																																																																		scaffold1325	233467	C	T	DOM	0/7	7/0	0.0002914		scaffold1325	233467	C	T	GENO	0/0/7	2000-01-06	0.0002914
scaffold1325	233539																																																																																																		scaffold1325	233539	G	A	DOM	0/7	7/0	0.0002914		scaffold1325	233539	G	A	GENO	0/0/7	2000-01-06	0.0002914
scaffold1325	233544																																																																																																		scaffold1325	233544	G	A	DOM	0/7	7/0	0.0002914		scaffold1325	233544	G	A	GENO	0/0/7	2000-01-06	0.0002914
scaffold1325	233550																																																																																																		scaffold1325	233550	A	G	DOM	0/7	7/0	0.0002914		scaffold1325	233550	A	G	GENO	0/0/7	2000-01-06	0.0002914
scaffold1325	233901																																																																																																		scaffold1325	233901	A	G	DOM	0/7	7/0	0.0002914		scaffold1325	233901	A	G	GENO	0/0/7	2000-01-06	0.0002914
scaffold1325	234109																																																																																																		scaffold1325	234109	A	T	DOM	0/7	7/0	0.0002914		scaffold1325	234109	A	T	GENO	0/0/7	2000-01-06	0.0002914
scaffold1325	234188																																																																																																		scaffold1325	234188	G	A	DOM	0/7	7/0	0.0002914		scaffold1325	234188	G	A	GENO	0/0/7	2000-01-06	0.0002914
scaffold1325	234277																																																																																																		scaffold1325	234277	A	G	DOM	0/7	7/0	0.0002914		scaffold1325	234277	A	G	GENO	0/0/7	2000-01-06	0.0002914
scaffold1325	234469																																																																																																		scaffold1325	234469	C	T	DOM	0/7	7/0	0.0002914		scaffold1325	234469	C	T	GENO	0/0/7	2000-01-06	0.0002914
scaffold1325	234480																																																																																																		scaffold1325	234480	T	G	DOM	0/7	7/0	0.0002914		scaffold1325	234480	T	G	GENO	0/0/7	2000-01-06	0.0002914
scaffold1325	234492																																																																																																		scaffold1325	234492	T	A	DOM	0/7	7/0	0.0002914		scaffold1325	234492	T	A	GENO	0/0/7	2000-01-06	0.0002914
scaffold1325	234643																																																																																																		scaffold1325	234643	G	T	DOM	0/7	7/0	0.0002914		scaffold1325	234643	G	T	GENO	0/0/7	2000-01-06	0.0002914
scaffold1325	234685																																																																																																		scaffold1325	234685	T	C	DOM	0/7	7/0	0.0002914		scaffold1325	234685	T	C	GENO	0/0/7	2000-01-06	0.0002914
scaffold1325	236274																																																																																																		scaffold1325	236274	T	C	DOM	0/7	7/0	0.0002914		scaffold1325	236274	T	C	GENO	0/0/7	2000-01-06	0.0002914
scaffold1325	236468																																																																																																		scaffold1325	236468	G	A	DOM	0/7	7/0	0.0002914		scaffold1325	236468	G	A	GENO	0/0/7	2000-01-06	0.0002914
scaffold1325	236783																																																																																																		scaffold1325	236783	C	T	DOM	0/7	7/0	0.0002914		scaffold1325	236783	C	T	GENO	0/0/7	2000-01-06	0.0002914
scaffold1325	236927																																																																																																		scaffold1325	236927	C	T	DOM	0/7	7/0	0.0002914		scaffold1325	236927	C	T	GENO	0/0/7	2000-01-06	0.0002914
scaffold1325	237023																																																																																																		scaffold1325	237023	C	T	DOM	0/7	7/0	0.0002914		scaffold1325	237023	C	T	GENO	0/0/7	2000-01-06	0.0002914
scaffold1325	239026																																																																																																		scaffold1325	239026	A	G	DOM	0/7	7/0	0.0002914		scaffold1325	239026	A	G	GENO	0/0/7	2000-01-06	0.0002914
scaffold1325	239050																																																																																																		scaffold1325	239050	T	C	DOM	0/7	7/0	0.0002914		scaffold1325	239050	T	C	GENO	0/0/7	2000-01-06	0.0002914
scaffold1325	239070																																																																																																		scaffold1325	239070	A	G	DOM	0/7	7/0	0.0002914		scaffold1325	239070	A	G	GENO	0/0/7	2000-01-06	0.0002914
scaffold1325	241028																																																																																																		scaffold1325	241028	T	C	DOM	0/7	7/0	0.0002914		scaffold1325	241028	T	C	GENO	0/0/7	2000-01-06	0.0002914
scaffold1325	241462																																																																																																		scaffold1325	241462	C	G	DOM	0/7	7/0	0.0002914		scaffold1325	241462	C	G	GENO	0/0/7	2000-01-06	0.0002914
scaffold1325	241466																																																																																																		scaffold1325	241466	A	C	DOM	0/7	7/0	0.0002914		scaffold1325	241466	A	C	GENO	0/0/7	2000-01-06	0.0002914
scaffold1325	241479																																																																																																		scaffold1325	241479	C	G	DOM	0/7	7/0	0.0002914		scaffold1325	241479	C	G	GENO	0/0/7	2000-01-06	0.0002914
scaffold1325	241744																																																																																																		scaffold1325	241744	C	A	DOM	0/7	7/0	0.0002914		scaffold1325	241744	C	A	GENO	0/0/7	2000-01-06	0.0002914
scaffold1325	248772																																																																																																		scaffold1325	248772	G	A	DOM	0/7	7/0	0.0002914		scaffold1325	248772	G	A	GENO	0/0/7	2000-01-06	0.0002914
scaffold1325	262858																																																																																																		scaffold1325	262858	T	C	DOM	0/7	7/0	0.0002914		scaffold1325	262858	T	C	GENO	0/0/7	2000-01-06	0.0002914
scaffold1325	264218																																																																																																		scaffold1325	264218	A	G	DOM	0/7	7/0	0.0002914		scaffold1325	264218	A	G	GENO	0/0/7	2000-01-06	0.0002914
scaffold1325	264812																																																																																																		scaffold1325	264812	C	T	DOM	0/7	7/0	0.0002914		scaffold1325	264812	C	T	GENO	0/0/7	2000-01-06	0.0002914
scaffold1325	273498																																																																																																		scaffold1325	273498	A	G	DOM	0/7	7/0	0.0002914		scaffold1325	273498	A	G	GENO	0/0/7	2000-01-06	0.0002914
scaffold1325	278877																																																																																																		scaffold1325	278877	G	C	DOM	0/7	7/0	0.0002914		scaffold1325	278877	G	C	GENO	0/0/7	2000-01-06	0.0002914
scaffold1325	282738																																																																	scaffold1325	282738	0.0003115	0.002733		scaffold1325	282738	0.0001828	0.002528																									scaffold1325	282738	A	G	DOM	0/7	7/0	0.0002914		scaffold1325	282738	A	G	GENO	0/0/7	0/7/0	0.0002914		scaffold1325	282738	A	0.0108758	0.0108758		scaffold1325	282738	A	0.0115411	0.0251075		scaffold1325	282738	A	0.0140848	0.0339234
scaffold1325	284112																																																																																																		scaffold1325	284112	T	C	DOM	0/7	7/0	0.0002914		scaffold1325	284112	T	C	GENO	0/0/7	2000-01-06	0.0002914
scaffold1325	285609																																																																																																		scaffold1325	285609	G	C	DOM	0/7	7/0	0.0002914		scaffold1325	285609	G	C	GENO	0/0/7	2000-01-06	0.0002914
scaffold1325	285784																																																																																																		scaffold1325	285784	T	C	DOM	0/7	7/0	0.0002914		scaffold1325	285784	T	C	GENO	0/0/7	2000-01-06	0.0002914
scaffold1325	285804																																																																																																		scaffold1325	285804	A	G	DOM	0/7	7/0	0.0002914		scaffold1325	285804	A	G	GENO	0/0/7	2000-01-06	0.0002914
scaffold1325	286233																																																																																																		scaffold1325	286233	A	G	DOM	0/7	7/0	0.0002914		scaffold1325	286233	A	G	GENO	0/0/7	2000-01-06	0.0002914
scaffold1325	287791																																																																																																		scaffold1325	287791	C	G	DOM	0/7	7/0	0.0002914		scaffold1325	287791	C	G	GENO	0/0/7	2000-01-06	0.0002914
scaffold1325	287853																																																																																																		scaffold1325	287853	G	A	DOM	0/7	7/0	0.0002914		scaffold1325	287853	G	A	GENO	0/0/7	2000-01-06	0.0002914
scaffold1325	287893																																																																	scaffold1325	287893	0.0003115	0.002733		scaffold1325	287893	0.0001828	0.002528																									scaffold1325	287893	A	G	DOM	0/7	7/0	0.0002914		scaffold1325	287893	A	G	GENO	0/0/7	0/7/0	0.0002914		scaffold1325	287893	A	0.0108758	0.0108758		scaffold1325	287893	A	0.0115411	0.0251075		scaffold1325	287893	A	0.0140848	0.0339234
scaffold1325	288514																																																																																																		scaffold1325	288514	C	T	DOM	0/7	7/0	0.0002914		scaffold1325	288514	C	T	GENO	0/0/7	2000-01-06	0.0002914
scaffold1325	289199																																																																																																		scaffold1325	289199	A	G	DOM	0/7	7/0	0.0002914		scaffold1325	289199	A	G	GENO	0/0/7	2000-01-06	0.0002914
scaffold1325	289735																																																																																																		scaffold1325	289735	A	G	DOM	0/7	7/0	0.0002914		scaffold1325	289735	A	G	GENO	0/0/7	2000-01-06	0.0002914
scaffold1325	291184																																																																																																		scaffold1325	291184	A	G	DOM	0/7	7/0	0.0002914		scaffold1325	291184	A	G	GENO	0/0/7	2000-01-06	0.0002914
scaffold1325	291377																																																																																																		scaffold1325	291377	C	T	DOM	0/7	7/0	0.0002914		scaffold1325	291377	C	T	GENO	0/0/7	2000-01-06	0.0002914
scaffold1325	291403																																																																																																		scaffold1325	291403	A	G	DOM	0/7	7/0	0.0002914		scaffold1325	291403	A	G	GENO	0/0/7	2000-01-06	0.0002914
scaffold1325	291733																																																																																																		scaffold1325	291733	C	T	DOM	0/7	7/0	0.0002914		scaffold1325	291733	C	T	GENO	0/0/7	2000-01-06	0.0002914
scaffold1325	291770																																																																																																		scaffold1325	291770	A	G	DOM	0/7	7/0	0.0002914		scaffold1325	291770	A	G	GENO	0/0/7	2000-01-06	0.0002914
scaffold1325	292393																																																																																																		scaffold1325	292393	G	A	DOM	0/7	7/0	0.0002914		scaffold1325	292393	G	A	GENO	0/0/7	2000-01-06	0.0002914
scaffold1325	292435																																																																																																		scaffold1325	292435	C	G	DOM	0/7	7/0	0.0002914		scaffold1325	292435	C	G	GENO	0/0/7	2000-01-06	0.0002914
scaffold1325	293832																																																																																																		scaffold1325	293832	C	G	DOM	0/7	7/0	0.0002914		scaffold1325	293832	C	G	GENO	0/0/7	2000-01-06	0.0002914
scaffold1325	294244																																																																																																		scaffold1325	294244	A	G	DOM	0/7	7/0	0.0002914		scaffold1325	294244	A	G	GENO	0/0/7	2000-01-06	0.0002914
scaffold1327	166605																																																																																																																																						scaffold1327	166605	2.11286	29.7502	6.15915
scaffold1365	128823																																																						scaffold1365	128823	T	0.7143	0	C	15.56	8.012e-05	NA	0.0007344																					scaffold1365	128823	T	0.7143	0	C	7.628e-05	NA
scaffold1365	134361																																																						scaffold1365	134361	G	0.7143	0	A	15.56	8.012e-05	NA	0.0007344																					scaffold1365	134361	G	0.7143	0	A	7.628e-05	NA
scaffold1365	139842																																																						scaffold1365	139842	T	0.07143	0.8571	C	17.37	3.069e-05	0.01282	0.0003593																					scaffold1365	139842	T	0.07143	0.8571	C	3.477e-05	0.01282
scaffold1365	145248																																																						scaffold1365	145248	T	0.7143	0	G	15.56	8.012e-05	NA	0.0007344																					scaffold1365	145248	T	0.7143	0	G	7.628e-05	NA																																											scaffold1365	145248	2.13563	29.0987	6.01768
scaffold1365	147394																																																						scaffold1365	147394	C	0.07143	0.8571	T	17.37	3.069e-05	0.01282	0.0003593																					scaffold1365	147394	C	0.07143	0.8571	T	3.477e-05	0.01282																																																					scaffold1365	146001	156000	74	0.504809	0.448991
scaffold1365	147720																																																						scaffold1365	147720	T	0.07143	0.8571	G	17.37	3.069e-05	0.01282	0.0003593																					scaffold1365	147720	T	0.07143	0.8571	G	3.477e-05	0.01282
scaffold1365	148117																																																						scaffold1365	148117	A	0.07143	0.8571	G	17.37	3.069e-05	0.01282	0.0003593																					scaffold1365	148117	A	0.07143	0.8571	G	3.477e-05	0.01282
scaffold1365	149284																																																						scaffold1365	149284	T	0.07143	0.8571	C	17.37	3.069e-05	0.01282	0.0003593																					scaffold1365	149284	T	0.07143	0.8571	C	3.477e-05	0.01282
scaffold1365	151017																																																						scaffold1365	151017	G	0.7143	0	A	15.56	8.012e-05	NA	0.0007344																					scaffold1365	151017	G	0.7143	0	A	7.628e-05	NA
scaffold1365	153154																																																						scaffold1365	153154	T	0.07143	0.8571	C	17.37	3.069e-05	0.01282	0.0003593																					scaffold1365	153154	T	0.07143	0.8571	C	3.477e-05	0.01282
scaffold1371	201981																																																																																																																																						scaffold1371	201981	2.15512	31.329	6.50197
scaffold1383	263928		scaffold1383	263928	T	0.7857	0.08333	C	12.83	0.0003417	40.33	0.70237
scaffold1383	264288		scaffold1383	264288	A	0.7857	0.08333	G	12.83	0.0003417	40.33	0.70237
scaffold1383	264392		scaffold1383	264392	A	0.7857	0.08333	T	12.83	0.0003417	40.33	0.70237
scaffold1383	264433		scaffold1383	264433	T	0.7857	0.08333	C	12.83	0.0003417	40.33	0.70237
scaffold1383	265281		scaffold1383	265281	C	0.7857	0.08333	T	12.83	0.0003417	40.33	0.70237
scaffold1383	265530		scaffold1383	265530	A	0.7857	0.08333	G	12.83	0.0003417	40.33	0.70237
scaffold1383	265604		scaffold1383	265604	A	0.7857	0.08333	T	12.83	0.0003417	40.33	0.70237
scaffold1383	267234		scaffold1383	267234	T	0.7857	0.08333	C	12.83	0.0003417	40.33	0.70237
scaffold1383	267590		scaffold1383	267590	C	0.7857	0.08333	T	12.83	0.0003417	40.33	0.70237
scaffold1383	268052		scaffold1383	268052	C	0.7857	0.08333	T	12.83	0.0003417	40.33	0.70237
scaffold1383	268143		scaffold1383	268143	T	0.7857	0.08333	A	12.83	0.0003417	40.33	0.70237
scaffold1383	268193		scaffold1383	268193	T	0.7857	0.08333	G	12.83	0.0003417	40.33	0.70237
scaffold1383	269163		scaffold1383	269163	A	0.7857	0.08333	G	12.83	0.0003417	40.33	0.70237
scaffold1383	269773		scaffold1383	269773	C	0.7857	0.08333	T	12.83	0.0003417	40.33	0.70237
scaffold1393	342364																																													scaffold1393	342364	ALLELIC	11/3	0/12	16.34	5.285e-05	0.000315																							scaffold1393	342364	A	0.7857	0	C	2.511e-05	NA																																																										scaffold1393	342364	0.757941
scaffold1411	262912																																																																																																																										scaffold1411	262912	C	0.0118186	0.025593		scaffold1411	262912	C	0.0138366	0.0334619
scaffold1420	306916																																																																																																											scaffold1420	306916	A	G	GENO	0/7/0	3/0/4	0.0002914
scaffold1420	307575																																																																																																											scaffold1420	307575	T	G	GENO	0/7/0	3/0/4	0.0002914
scaffold1452	65368																																																																																																																																						scaffold1452	65368	2.17311	32.0873	6.66663
scaffold1463	112897																																																																																																		scaffold1463	112897	A	G	DOM	7/0	0/7	0.0002914		scaffold1463	112897	A	G	GENO	2000-01-06	0/0/7	0.0002914
																																																																																																																																							scaffold1476	476665	2.02596	8.2e-07	6.08429
scaffold1484	55426																																																																																																											scaffold1484	55426	C	T	GENO	1/0/6	0/7/0	0.0002914
scaffold1510	380812		scaffold1510	380812	G	0.7857	0.08333	A	12.83	0.0003417	40.33	0.70237
scaffold1575	160281																																																																	scaffold1575	160281	0.0003115	0.002733																																																scaffold1575	160281	G	0.0108758	0.0108758		scaffold1575	160281	G	0.0115411	0.0251075		scaffold1575	160281	G	0.0140848	0.0339234
scaffold1597	50086																																																																																																											scaffold1597	50086	T	C	GENO	0/7/0	1/0/6	0.0002914
scaffold1606	89104
scaffold1606	176814																																																																																																																																						scaffold1606	176814	2.13631	29.1727	6.03374
scaffold1674	86190																																																																																																		scaffold1674	86190	T	C	DOM	7/0	0/7	0.0002914		scaffold1674	86190	T	C	GENO	2000-02-05	0/0/7	0.0002914
scaffold1674	88063																																													scaffold1674	88063	ALLELIC	11/3	0/12	16.34	5.285e-05	0.000315		scaffold1674	88063	A	0.7857	0	G	18.12	2.077e-05	NA	0.0002686												scaffold1674	88063	A	0.7857	0	G	2.511e-05	NA		scaffold1674	88063	A	0.7857	0	G	1.695e-05	NA							scaffold1674	88063	A	G	DOM	7/0	0/7	0.0002914		scaffold1674	88063	A	G	GENO	2000-04-03	0/0/7	0.0002914																										scaffold1674	88063	0.757941
scaffold1674	88362																																																																																																		scaffold1674	88362	G	A	DOM	7/0	0/7	0.0002914		scaffold1674	88362	G	A	GENO	2000-02-05	0/0/7	0.0002914
scaffold1674	88975																																													scaffold1674	88975	ALLELIC	11/3	0/12	16.34	5.285e-05	0.000315		scaffold1674	88975	G	0.7857	0	C	18.12	2.077e-05	NA	0.0002686												scaffold1674	88975	G	0.7857	0	C	2.511e-05	NA		scaffold1674	88975	G	0.7857	0	C	1.695e-05	NA							scaffold1674	88975	G	C	DOM	7/0	0/7	0.0002914		scaffold1674	88975	G	C	GENO	2000-04-03	0/0/7	0.0002914																										scaffold1674	88975	0.757941
scaffold1676	190250																																																																	scaffold1676	190250	0.0003115	0.002733																																																scaffold1676	190250	A	0.0108758	0.0108758		scaffold1676	190250	A	0.0115411	0.0251075		scaffold1676	190250	A	0.0140848	0.0339234
scaffold1682	116409																																																																	scaffold1682	116409	0.0003115	0.002733		scaffold1682	116409	0.0001828	0.002528																									scaffold1682	116409	A	C	DOM	0/7	7/0	0.0002914		scaffold1682	116409	A	C	GENO	0/0/7	0/7/0	0.0002914		scaffold1682	116409	A	0.0108758	0.0108758		scaffold1682	116409	A	0.0115411	0.0251075		scaffold1682	116409	A	0.0140848	0.0339234
scaffold1692	614529																																																																																																											scaffold1692	614529	T	C	GENO	0/7/0	3/0/4	0.0002914
scaffold1708	611427		scaffold1708	611427	T	0.7857	0.08333	A	12.83	0.0003417	40.33	0.70237		scaffold1708	611427	T	0.7857	0.07143	A	14.58	0.0001341	47.67
scaffold1708	612186		scaffold1708	612186	G	0.7857	0.08333	T	12.83	0.0003417	40.33	0.70237		scaffold1708	612186	G	0.7857	0.07143	T	14.58	0.0001341	47.67																																																																																																																											scaffold1708	612001	622000	36	0.518574	0.366949
scaffold1708	612562		scaffold1708	612562	T	0.7857	0.08333	A	12.83	0.0003417	40.33	0.70237		scaffold1708	612562	T	0.7857	0.07143	A	14.58	0.0001341	47.67
scaffold1708	613644		scaffold1708	613644	T	0.7857	0.08333	C	12.83	0.0003417	40.33	0.70237		scaffold1708	613644	T	0.7857	0.07143	C	14.58	0.0001341	47.67
scaffold1708	614327		scaffold1708	614327	G	0.7857	0.08333	A	12.83	0.0003417	40.33	0.70237		scaffold1708	614327	G	0.7857	0.07143	A	14.58	0.0001341	47.67
scaffold1708	617229		scaffold1708	617229	T	0.7857	0.08333	C	12.83	0.0003417	40.33	0.70237		scaffold1708	617229	T	0.7857	0.07143	C	14.58	0.0001341	47.67
scaffold1708	617513		scaffold1708	617513	G	0.7857	0.08333	A	12.83	0.0003417	40.33	0.70237		scaffold1708	617513	G	0.7857	0.07143	A	14.58	0.0001341	47.67
scaffold1708	618773		scaffold1708	618773	C	0.7857	0.08333	T	12.83	0.0003417	40.33	0.70237		scaffold1708	618773	C	0.7857	0.07143	T	14.58	0.0001341	47.67
scaffold1708	618874		scaffold1708	618874	G	0.7857	0.08333	A	12.83	0.0003417	40.33	0.70237		scaffold1708	618874	G	0.7857	0.07143	A	14.58	0.0001341	47.67
scaffold1708	619565		scaffold1708	619565	C	0.7857	0.08333	T	12.83	0.0003417	40.33	0.70237		scaffold1708	619565	C	0.7857	0.07143	T	14.58	0.0001341	47.67
scaffold1708	619574		scaffold1708	619574	G	0.7857	0.08333	A	12.83	0.0003417	40.33	0.70237		scaffold1708	619574	G	0.7857	0.07143	A	14.58	0.0001341	47.67
scaffold1708	620274		scaffold1708	620274	C	0.7857	0.08333	T	12.83	0.0003417	40.33	0.70237		scaffold1708	620274	C	0.7857	0.07143	T	14.58	0.0001341	47.67
scaffold1708	620359		scaffold1708	620359	G	0.7857	0.08333	A	12.83	0.0003417	40.33	0.70237		scaffold1708	620359	G	0.7857	0.07143	A	14.58	0.0001341	47.67
scaffold1708	620969		scaffold1708	620969	C	0.7857	0.08333	T	12.83	0.0003417	40.33	0.70237		scaffold1708	620969	C	0.7857	0.07143	T	14.58	0.0001341	47.67
scaffold1763	201867																																																																																																		scaffold1763	201867	T	C	DOM	0/7	7/0	0.0002914		scaffold1763	201867	T	C	GENO	0/0/7	2000-02-05	0.0002914
scaffold1763	203521																																																																																																		scaffold1763	203521	A	G	DOM	0/7	7/0	0.0002914		scaffold1763	203521	A	G	GENO	0/0/7	2000-02-05	0.0002914
scaffold1845	99849																																																																	scaffold1845	99849	0.0003115	0.002733		scaffold1845	99849	0.0001828	0.002528																									scaffold1845	99849	C	T	DOM	7/0	0/7	0.0002914		scaffold1845	99849	C	T	GENO	0/7/0	0/0/7	0.0002914		scaffold1845	99849	C	0.0108758	0.0108758		scaffold1845	99849	C	0.0115411	0.0251075		scaffold1845	99849	C	0.0140848	0.0339234
scaffold1848	160102		scaffold1848	160102	T	0.7857	0.08333	C	12.83	0.0003417	40.33	0.70237
scaffold1865	8547		scaffold1865	8547	A	0.7857	0.08333	C	12.83	0.0003417	40.33	0.70237
scaffold1887	25127																																																																																																											scaffold1887	25127	T	C	GENO	1/0/6	0/7/0	0.0002914
scaffold1914	12591		scaffold1914	12591	A	0.7857	0.08333	G	12.83	0.0003417	40.33	0.70237
scaffold1914	33220		scaffold1914	33220	C	0.7857	0.08333	T	12.83	0.0003417	40.33	0.70237
scaffold1914	42671		scaffold1914	42671	A	0.7857	0.08333	T	12.83	0.0003417	40.33	0.70237
scaffold1914	44990		scaffold1914	44990	A	0.7857	0.08333	T	12.83	0.0003417	40.33	0.70237
scaffold1929	274176																																																																	scaffold1929	274176	0.0003115	0.002733																																																scaffold1929	274176	G	0.0108758	0.0108758		scaffold1929	274176	G	0.0115411	0.0251075		scaffold1929	274176	G	0.0140848	0.0339234
scaffold1934	159127																																																																																																											scaffold1934	159127	T	C	GENO	2/0/5	0/7/0	0.0002914
scaffold1938	126649																																																																																																																																						scaffold1938	126649	2.02348	9.5e-07	6.02111
scaffold1947	137855																																																																	scaffold1947	137855	0.0003115	0.002733																																																scaffold1947	137855	T	0.0108758	0.0108758		scaffold1947	137855	T	0.0115411	0.0251075		scaffold1947	137855	T	0.0140848	0.0339234
scaffold1947	139820																																																																	scaffold1947	139820	0.0003115	0.002733																																																scaffold1947	139820	C	0.0108758	0.0108758		scaffold1947	139820	C	0.0115411	0.0251075		scaffold1947	139820	C	0.0140848	0.0339234
scaffold1947	139920																																																																	scaffold1947	139920	0.0003115	0.002733																																																scaffold1947	139920	T	0.0108758	0.0108758		scaffold1947	139920	T	0.0115411	0.0251075		scaffold1947	139920	T	0.0140848	0.0339234
scaffold1947	140180																																																																	scaffold1947	140180	0.0003115	0.002733																																																scaffold1947	140180	A	0.0108758	0.0108758		scaffold1947	140180	A	0.0115411	0.0251075		scaffold1947	140180	A	0.0140848	0.0339234
scaffold1947	145854																																																																	scaffold1947	145854	0.0003115	0.002733																																																scaffold1947	145854	G	0.0108758	0.0108758		scaffold1947	145854	G	0.0115411	0.0251075		scaffold1947	145854	G	0.0140848	0.0339234
scaffold1947	148292																																																																	scaffold1947	148292	0.0003115	0.002733																																																scaffold1947	148292	C	0.0108758	0.0108758		scaffold1947	148292	C	0.0115411	0.0251075		scaffold1947	148292	C	0.0140848	0.0339234
scaffold1952	69257																																																																	scaffold1952	69257	0.0003115	0.002733																																																scaffold1952	69257	G	0.0108758	0.0108758		scaffold1952	69257	G	0.0115411	0.0251075		scaffold1952	69257	G	0.0140848	0.0339234
scaffold1968	285045																																													scaffold1968	285045	ALLELIC	0/14	9/3	16.06	6.14e-05	0.0003554																							scaffold1968	285045	T	0	0.75	C	3.521e-05	0																																																										scaffold1968	285045	0.750424		scaffold1968	280001	290000	80	0.525178	0.453244
scaffold1968	285073																																													scaffold1968	285073	ALLELIC	0/14	9/3	16.06	6.14e-05	0.0003554																							scaffold1968	285073	T	0	0.75	A	3.521e-05	0																																																										scaffold1968	285073	0.750424		scaffold1968	282001	292000	72	0.552089	0.496183
scaffold1968	285175																																													scaffold1968	285175	ALLELIC	0/14	9/3	16.06	6.14e-05	0.0003554																							scaffold1968	285175	G	0	0.75	T	3.521e-05	0																																																										scaffold1968	285175	0.750424		scaffold1968	284001	294000	102	0.586166	0.549191
scaffold1968	285262																																													scaffold1968	285262	ALLELIC	0/14	9/3	16.06	6.14e-05	0.0003554																							scaffold1968	285262	A	0	0.75	C	3.521e-05	0																																																										scaffold1968	285262	0.750424		scaffold1968	286001	296000	85	0.581921	0.543997
scaffold1968	285340																																													scaffold1968	285340	ALLELIC	0/14	9/3	16.06	6.14e-05	0.0003554																							scaffold1968	285340	T	0	0.75	G	3.521e-05	0																																																										scaffold1968	285340	0.750424		scaffold1968	288001	298000	55	0.590071	0.566884
scaffold1968	285379																																													scaffold1968	285379	ALLELIC	0/14	9/3	16.06	6.14e-05	0.0003554																							scaffold1968	285379	T	0	0.75	A	3.521e-05	0																																																										scaffold1968	285379	0.750424		scaffold1968	290001	300000	39	0.584848	0.556126
scaffold1968	285396																																													scaffold1968	285396	ALLELIC	0/14	9/3	16.06	6.14e-05	0.0003554																							scaffold1968	285396	G	0	0.75	C	3.521e-05	0																																																										scaffold1968	285396	0.750424		scaffold1968	292001	302000	43	0.553516	0.507053
scaffold1968	285597																																													scaffold1968	285597	ALLELIC	0/14	9/3	16.06	6.14e-05	0.0003554																							scaffold1968	285597	G	0	0.75	A	3.521e-05	0																																																										scaffold1968	285597	0.750424
scaffold1968	285609																																													scaffold1968	285609	ALLELIC	0/14	9/3	16.06	6.14e-05	0.0003554																							scaffold1968	285609	G	0	0.75	A	3.521e-05	0																																																										scaffold1968	285609	0.750424
scaffold1968	285654																																													scaffold1968	285654	ALLELIC	0/14	9/3	16.06	6.14e-05	0.0003554																							scaffold1968	285654	G	0	0.75	A	3.521e-05	0																																																				scaffold1968	285654	2.03244	30.6352	6.35131		scaffold1968	285654	0.750424
scaffold1968	285681																																													scaffold1968	285681	ALLELIC	0/14	9/3	16.06	6.14e-05	0.0003554																							scaffold1968	285681	A	0	0.75	G	3.521e-05	0																																																				scaffold1968	285681	2.18901	30.3696	6.29365		scaffold1968	285681	0.750424
scaffold1968	285897																																													scaffold1968	285897	ALLELIC	0/14	9/3	16.06	6.14e-05	0.0003554																							scaffold1968	285897	A	0	0.75	G	3.521e-05	0																																																										scaffold1968	285897	0.750424
scaffold1968	285921																																													scaffold1968	285921	ALLELIC	0/14	9/3	16.06	6.14e-05	0.0003554																							scaffold1968	285921	T	0	0.75	C	3.521e-05	0																																																										scaffold1968	285921	0.750424
scaffold1968	285922																																													scaffold1968	285922	ALLELIC	0/14	9/3	16.06	6.14e-05	0.0003554																							scaffold1968	285922	C	0	0.75	A	3.521e-05	0																																																				scaffold1968	285922	2.05671	32.115	6.67265		scaffold1968	285922	0.750424
scaffold1968	285957																																													scaffold1968	285957	ALLELIC	0/14	9/3	16.06	6.14e-05	0.0003554																							scaffold1968	285957	G	0	0.75	T	3.521e-05	0																																																										scaffold1968	285957	0.750424
scaffold1968	285967																																													scaffold1968	285967	ALLELIC	0/14	9/3	16.06	6.14e-05	0.0003554																							scaffold1968	285967	T	0	0.75	C	3.521e-05	0																																																										scaffold1968	285967	0.750424
scaffold1968	286017																																													scaffold1968	286017	ALLELIC	0/14	9/3	16.06	6.14e-05	0.0003554																							scaffold1968	286017	A	0	0.75	G	3.521e-05	0																																																										scaffold1968	286017	0.750424
scaffold1968	286023																																													scaffold1968	286023	ALLELIC	0/14	9/3	16.06	6.14e-05	0.0003554																							scaffold1968	286023	G	0	0.75	T	3.521e-05	0																																																				scaffold1968	286023	2.08073	30.6525	6.35508		scaffold1968	286023	0.750424
scaffold1968	286042																																													scaffold1968	286042	ALLELIC	0/14	9/3	16.06	6.14e-05	0.0003554																							scaffold1968	286042	T	0	0.75	A	3.521e-05	0																																																										scaffold1968	286042	0.750424
scaffold1968	286079																																													scaffold1968	286079	ALLELIC	0/14	9/3	16.06	6.14e-05	0.0003554																							scaffold1968	286079	C	0	0.75	A	3.521e-05	0																																																										scaffold1968	286079	0.750424
scaffold1968	286234																																													scaffold1968	286234	ALLELIC	0/14	9/3	16.06	6.14e-05	0.0003554																							scaffold1968	286234	A	0	0.75	G	3.521e-05	0																																																										scaffold1968	286234	0.750424
scaffold1968	286460																																													scaffold1968	286460	ALLELIC	0/14	9/3	16.06	6.14e-05	0.0003554																							scaffold1968	286460	C	0	0.75	T	3.521e-05	0																																																										scaffold1968	286460	0.750424
scaffold1968	286500																																													scaffold1968	286500	ALLELIC	0/14	9/3	16.06	6.14e-05	0.0003554																							scaffold1968	286500	T	0	0.75	G	3.521e-05	0																																																				scaffold1968	286500	2.12556	34.1323	7.11071		scaffold1968	286500	0.750424
scaffold1968	286600																																													scaffold1968	286600	ALLELIC	0/14	9/3	16.06	6.14e-05	0.0003554																							scaffold1968	286600	G	0	0.75	A	3.521e-05	0																																																										scaffold1968	286600	0.750424
scaffold1968	286721																																													scaffold1968	286721	ALLELIC	0/14	9/3	16.06	6.14e-05	0.0003554																							scaffold1968	286721	C	0	0.75	T	3.521e-05	0																																																										scaffold1968	286721	0.750424
scaffold1968	286736																																													scaffold1968	286736	ALLELIC	0/14	9/3	16.06	6.14e-05	0.0003554																							scaffold1968	286736	G	0	0.75	A	3.521e-05	0																																																				scaffold1968	286736	2.14817	32.8261	6.82706		scaffold1968	286736	0.750424
scaffold1968	286894																																													scaffold1968	286894	ALLELIC	0/14	9/3	16.06	6.14e-05	0.0003554																							scaffold1968	286894	C	0	0.75	T	3.521e-05	0																																																										scaffold1968	286894	0.750424
scaffold1968	287072																																													scaffold1968	287072	ALLELIC	0/14	9/3	16.06	6.14e-05	0.0003554																							scaffold1968	287072	A	0	0.75	C	3.521e-05	0																																																										scaffold1968	287072	0.750424
scaffold1968	287187																																													scaffold1968	287187	ALLELIC	0/14	9/3	16.06	6.14e-05	0.0003554																							scaffold1968	287187	A	0	0.75	G	3.521e-05	0																																																										scaffold1968	287187	0.750424
scaffold1968	287256																																													scaffold1968	287256	ALLELIC	0/14	9/3	16.06	6.14e-05	0.0003554																							scaffold1968	287256	G	0	0.75	A	3.521e-05	0																																																										scaffold1968	287256	0.750424
scaffold1968	287298																																													scaffold1968	287298	ALLELIC	0/14	9/3	16.06	6.14e-05	0.0003554																							scaffold1968	287298	A	0	0.75	G	3.521e-05	0																																																										scaffold1968	287298	0.750424
scaffold1968	287299																																													scaffold1968	287299	ALLELIC	0/14	9/3	16.06	6.14e-05	0.0003554																							scaffold1968	287299	C	0	0.75	T	3.521e-05	0																																																										scaffold1968	287299	0.750424
scaffold1968	287413																																													scaffold1968	287413	ALLELIC	0/14	9/3	16.06	6.14e-05	0.0003554																							scaffold1968	287413	C	0	0.75	G	3.521e-05	0																																																										scaffold1968	287413	0.750424
scaffold1968	287441																																													scaffold1968	287441	ALLELIC	0/14	9/3	16.06	6.14e-05	0.0003554																							scaffold1968	287441	A	0	0.75	G	3.521e-05	0																																																										scaffold1968	287441	0.750424
scaffold1968	287442																																													scaffold1968	287442	ALLELIC	0/14	9/3	16.06	6.14e-05	0.0003554																							scaffold1968	287442	A	0	0.75	C	3.521e-05	0																																																										scaffold1968	287442	0.750424
scaffold1968	287528																																													scaffold1968	287528	ALLELIC	0/14	9/3	16.06	6.14e-05	0.0003554																							scaffold1968	287528	G	0	0.75	A	3.521e-05	0																																																										scaffold1968	287528	0.750424
scaffold1968	287583																																													scaffold1968	287583	ALLELIC	0/14	9/3	16.06	6.14e-05	0.0003554																							scaffold1968	287583	T	0	0.75	C	3.521e-05	0																																																				scaffold1968	287583	2.21588	29.1828	6.03594		scaffold1968	287583	0.750424
scaffold1968	287800																																													scaffold1968	287800	ALLELIC	0/14	9/3	16.06	6.14e-05	0.0003554																							scaffold1968	287800	C	0	0.75	T	3.521e-05	0																																																										scaffold1968	287800	0.750424
scaffold1968	288027																																													scaffold1968	288027	ALLELIC	0/14	9/3	16.06	6.14e-05	0.0003554																							scaffold1968	288027	A	0	0.75	G	3.521e-05	0																																																										scaffold1968	288027	0.750424
scaffold1968	288102																																													scaffold1968	288102	ALLELIC	0/14	9/3	16.06	6.14e-05	0.0003554																							scaffold1968	288102	A	0	0.75	G	3.521e-05	0																																																										scaffold1968	288102	0.750424
scaffold1968	288137																																													scaffold1968	288137	ALLELIC	0/14	9/3	16.06	6.14e-05	0.0003554																							scaffold1968	288137	A	0	0.75	C	3.521e-05	0																																																				scaffold1968	288137	2.14971	30.8665	6.40154		scaffold1968	288137	0.750424
scaffold1968	288203																																													scaffold1968	288203	ALLELIC	0/14	9/3	16.06	6.14e-05	0.0003554																							scaffold1968	288203	G	0	0.75	A	3.521e-05	0																																																										scaffold1968	288203	0.750424
scaffold1968	288304																																													scaffold1968	288304	ALLELIC	0/14	9/3	16.06	6.14e-05	0.0003554																							scaffold1968	288304	A	0	0.75	G	3.521e-05	0																																																										scaffold1968	288304	0.750424
scaffold1968	288550																																													scaffold1968	288550	ALLELIC	0/14	9/3	16.06	6.14e-05	0.0003554																							scaffold1968	288550	G	0	0.75	A	3.521e-05	0																																																				scaffold1968	288550	2.08385	29.1918	6.03789		scaffold1968	288550	0.750424
scaffold1968	288643																																													scaffold1968	288643	ALLELIC	0/14	9/3	16.06	6.14e-05	0.0003554																							scaffold1968	288643	C	0	0.75	A	3.521e-05	0																																																										scaffold1968	288643	0.750424
scaffold1968	288786																																													scaffold1968	288786	ALLELIC	0/14	9/3	16.06	6.14e-05	0.0003554																							scaffold1968	288786	C	0	0.75	A	3.521e-05	0																																																				scaffold1968	288786	2.16488	35.8467	7.48299		scaffold1968	288786	0.750424
scaffold1968	288889																																													scaffold1968	288889	ALLELIC	0/14	9/3	16.06	6.14e-05	0.0003554																							scaffold1968	288889	C	0	0.75	G	3.521e-05	0																																																										scaffold1968	288889	0.750424
scaffold1968	288925																																													scaffold1968	288925	ALLELIC	0/14	9/3	16.06	6.14e-05	0.0003554																							scaffold1968	288925	C	0	0.75	T	3.521e-05	0																																																				scaffold1968	288925	2.21705	35.0253	7.30461		scaffold1968	288925	0.750424
scaffold1968	289086																																													scaffold1968	289086	ALLELIC	0/14	9/3	16.06	6.14e-05	0.0003554																							scaffold1968	289086	C	0	0.75	T	3.521e-05	0																																																				scaffold1968	289086	2.15587	30.5718	6.33756		scaffold1968	289086	0.750424
scaffold1968	289107																																													scaffold1968	289107	ALLELIC	0/14	9/3	16.06	6.14e-05	0.0003554																							scaffold1968	289107	A	0	0.75	C	3.521e-05	0																																																										scaffold1968	289107	0.750424
scaffold1968	289114																																													scaffold1968	289114	ALLELIC	0/14	9/3	16.06	6.14e-05	0.0003554																							scaffold1968	289114	G	0	0.75	A	3.521e-05	0																																																				scaffold1968	289114	2.09366	33.3047	6.931		scaffold1968	289114	0.750424
scaffold1968	289405																																													scaffold1968	289405	ALLELIC	0/14	9/3	16.06	6.14e-05	0.0003554																							scaffold1968	289405	C	0	0.75	A	3.521e-05	0																																																										scaffold1968	289405	0.750424
scaffold1968	289416																																													scaffold1968	289416	ALLELIC	0/14	9/3	16.06	6.14e-05	0.0003554																							scaffold1968	289416	T	0	0.75	A	3.521e-05	0																																																										scaffold1968	289416	0.750424
scaffold1968	289501																																													scaffold1968	289501	ALLELIC	0/14	9/3	16.06	6.14e-05	0.0003554																							scaffold1968	289501	G	0	0.75	A	3.521e-05	0																																																				scaffold1968	289501	2.15453	31.7831	6.60058		scaffold1968	289501	0.750424
scaffold1968	292236																																													scaffold1968	292236	ALLELIC	0/14	9/3	16.06	6.14e-05	0.0003554																							scaffold1968	292236	T	0	0.75	A	3.521e-05	0																																																										scaffold1968	292236	0.750424
scaffold1968	292357																																													scaffold1968	292357	ALLELIC	0/14	9/3	16.06	6.14e-05	0.0003554																							scaffold1968	292357	C	0	0.75	G	3.521e-05	0																																																										scaffold1968	292357	0.750424
scaffold1968	292365																																													scaffold1968	292365	ALLELIC	0/14	9/3	16.06	6.14e-05	0.0003554																							scaffold1968	292365	C	0	0.75	T	3.521e-05	0																																																				scaffold1968	292365	2.10394	33.1469	6.89672		scaffold1968	292365	0.750424
scaffold1968	292646																																													scaffold1968	292646	ALLELIC	0/14	9/3	16.06	6.14e-05	0.0003554																							scaffold1968	292646	A	0	0.75	T	3.521e-05	0																																																										scaffold1968	292646	0.750424
scaffold1968	292671																																													scaffold1968	292671	ALLELIC	0/14	9/3	16.06	6.14e-05	0.0003554																							scaffold1968	292671	T	0	0.75	A	3.521e-05	0																																																				scaffold1968	292671	2.19487	30.6493	6.35438		scaffold1968	292671	0.750424
scaffold1968	292804																																													scaffold1968	292804	ALLELIC	0/14	9/3	16.06	6.14e-05	0.0003554																							scaffold1968	292804	T	0	0.75	C	3.521e-05	0																																																										scaffold1968	292804	0.750424
scaffold1968	292871																																													scaffold1968	292871	ALLELIC	0/14	9/3	16.06	6.14e-05	0.0003554																							scaffold1968	292871	G	0	0.75	A	3.521e-05	0																																																				scaffold1968	292871	2.08866	29.9654	6.20587		scaffold1968	292871	0.750424
scaffold1968	292938																																													scaffold1968	292938	ALLELIC	0/14	9/3	16.06	6.14e-05	0.0003554																							scaffold1968	292938	A	0	0.75	G	3.521e-05	0																																																				scaffold1968	292938	2.19332	29.0748	6.01249		scaffold1968	292938	0.750424
scaffold1968	293014																																													scaffold1968	293014	ALLELIC	0/14	9/3	16.06	6.14e-05	0.0003554																							scaffold1968	293014	C	0	0.75	T	3.521e-05	0																																																										scaffold1968	293014	0.750424
scaffold1968	293094																																													scaffold1968	293094	ALLELIC	0/14	9/3	16.06	6.14e-05	0.0003554																							scaffold1968	293094	A	0	0.75	T	3.521e-05	0																																																										scaffold1968	293094	0.750424
scaffold1968	293104																																													scaffold1968	293104	ALLELIC	0/14	9/3	16.06	6.14e-05	0.0003554																							scaffold1968	293104	G	0	0.75	A	3.521e-05	0																																																										scaffold1968	293104	0.750424
scaffold1968	293155																																													scaffold1968	293155	ALLELIC	0/14	9/3	16.06	6.14e-05	0.0003554																							scaffold1968	293155	A	0	0.75	T	3.521e-05	0																																																										scaffold1968	293155	0.750424
scaffold1968	293157																																													scaffold1968	293157	ALLELIC	0/14	9/3	16.06	6.14e-05	0.0003554																							scaffold1968	293157	A	0	0.75	G	3.521e-05	0																																																										scaffold1968	293157	0.750424
scaffold1968	293162																																													scaffold1968	293162	ALLELIC	0/14	9/3	16.06	6.14e-05	0.0003554																							scaffold1968	293162	G	0	0.75	A	3.521e-05	0																																																				scaffold1968	293162	2.16395	30.3228	6.28348		scaffold1968	293162	0.750424
scaffold1968	293172																																													scaffold1968	293172	ALLELIC	0/14	9/3	16.06	6.14e-05	0.0003554																							scaffold1968	293172	T	0	0.75	C	3.521e-05	0																																																										scaffold1968	293172	0.750424
scaffold1968	293179																																													scaffold1968	293179	ALLELIC	0/14	9/3	16.06	6.14e-05	0.0003554																							scaffold1968	293179	G	0	0.75	A	3.521e-05	0																																																										scaffold1968	293179	0.750424
scaffold1968	293181																																													scaffold1968	293181	ALLELIC	0/14	9/3	16.06	6.14e-05	0.0003554																							scaffold1968	293181	T	0	0.75	C	3.521e-05	0																																																										scaffold1968	293181	0.750424
scaffold1968	293186																																													scaffold1968	293186	ALLELIC	0/14	9/3	16.06	6.14e-05	0.0003554																							scaffold1968	293186	T	0	0.75	C	3.521e-05	0																																																										scaffold1968	293186	0.750424
scaffold1968	293191																																													scaffold1968	293191	ALLELIC	0/14	9/3	16.06	6.14e-05	0.0003554																							scaffold1968	293191	A	0	0.75	G	3.521e-05	0																																																										scaffold1968	293191	0.750424
scaffold1968	293202																																													scaffold1968	293202	ALLELIC	0/14	9/3	16.06	6.14e-05	0.0003554																							scaffold1968	293202	A	0	0.75	G	3.521e-05	0																																																										scaffold1968	293202	0.750424
scaffold1968	293211																																													scaffold1968	293211	ALLELIC	0/14	9/3	16.06	6.14e-05	0.0003554																							scaffold1968	293211	G	0	0.75	T	3.521e-05	0																																																										scaffold1968	293211	0.750424
scaffold1968	293217																																													scaffold1968	293217	ALLELIC	0/14	9/3	16.06	6.14e-05	0.0003554																							scaffold1968	293217	A	0	0.75	G	3.521e-05	0																																																				scaffold1968	293217	2.07551	31.5409	6.54798		scaffold1968	293217	0.750424
scaffold1968	293225																																													scaffold1968	293225	ALLELIC	0/14	9/3	16.06	6.14e-05	0.0003554																							scaffold1968	293225	A	0	0.75	G	3.521e-05	0																																																										scaffold1968	293225	0.750424
scaffold1968	293231																																													scaffold1968	293231	ALLELIC	0/14	9/3	16.06	6.14e-05	0.0003554																							scaffold1968	293231	T	0	0.75	C	3.521e-05	0																																																										scaffold1968	293231	0.750424
scaffold1968	293277																																													scaffold1968	293277	ALLELIC	0/14	9/3	16.06	6.14e-05	0.0003554																							scaffold1968	293277	T	0	0.75	A	3.521e-05	0																																																										scaffold1968	293277	0.750424
scaffold1968	293282																							scaffold1968	293282	T	0	0.8333	A	18.96	1.336e-05	0	-0.8333													scaffold1968	293282	ALLELIC	0/14	10/2	18.96	1.336e-05	0.0001044		scaffold1968	293282	T	0	0.7143	A	15.56	8.012e-05	0	0.0007344												scaffold1968	293282	T	0	0.8333	A	6.213e-06	0		scaffold1968	293282	T	0	0.7143	A	7.628e-05	0																																											scaffold1968	293282	2.09931	33.1105	6.88883		scaffold1968	293282	0.83281
scaffold1968	293358																																													scaffold1968	293358	ALLELIC	0/14	9/3	16.06	6.14e-05	0.0003554																							scaffold1968	293358	C	0	0.75	T	3.521e-05	0																																																										scaffold1968	293358	0.750424
scaffold1968	293570																																													scaffold1968	293570	ALLELIC	0/14	9/3	16.06	6.14e-05	0.0003554																							scaffold1968	293570	A	0	0.75	C	3.521e-05	0																																																										scaffold1968	293570	0.750424
scaffold1968	293590																																													scaffold1968	293590	ALLELIC	0/14	9/3	16.06	6.14e-05	0.0003554																							scaffold1968	293590	C	0	0.75	T	3.521e-05	0																																																										scaffold1968	293590	0.750424
scaffold1968	293592																																													scaffold1968	293592	ALLELIC	0/14	9/3	16.06	6.14e-05	0.0003554																							scaffold1968	293592	G	0	0.75	C	3.521e-05	0																																																										scaffold1968	293592	0.750424
scaffold1968	293594																																													scaffold1968	293594	ALLELIC	0/14	9/3	16.06	6.14e-05	0.0003554																							scaffold1968	293594	G	0	0.75	A	3.521e-05	0																																																										scaffold1968	293594	0.750424
scaffold1968	293623																																													scaffold1968	293623	ALLELIC	0/14	9/3	16.06	6.14e-05	0.0003554																							scaffold1968	293623	A	0	0.75	G	3.521e-05	0																																																										scaffold1968	293623	0.750424
scaffold1968	293630																																													scaffold1968	293630	ALLELIC	0/14	9/3	16.06	6.14e-05	0.0003554																							scaffold1968	293630	G	0	0.75	A	3.521e-05	0																																																										scaffold1968	293630	0.750424
scaffold1968	293731																																													scaffold1968	293731	ALLELIC	0/14	9/3	16.06	6.14e-05	0.0003554																							scaffold1968	293731	A	0	0.75	G	3.521e-05	0																																																										scaffold1968	293731	0.750424
scaffold1980	11005																																																																																																											scaffold1980	11005	T	C	GENO	2/0/5	0/7/0	0.0002914
scaffold2060	146343																																																																																																																										scaffold2060	146343	T	0.0118186	0.025593		scaffold2060	146343	T	0.0138366	0.0334619
scaffold2111	135409																																																																																																											scaffold2111	135409	C	G	GENO	0/7/0	1/0/6	0.0002914
scaffold2111	91100																																																																																																											scaffold2111	91100	G	A	GENO	0/7/0	1/0/6	0.0002914
scaffold2111	91640																																																																																																											scaffold2111	91640	C	T	GENO	0/7/0	1/0/6	0.0002914
scaffold2111	91650																																																																																																											scaffold2111	91650	C	G	GENO	0/7/0	1/0/6	0.0002914
scaffold2111	92530																																																																																																											scaffold2111	92530	G	C	GENO	0/7/0	1/0/6	0.0002914
scaffold2111	93598																																																																																																											scaffold2111	93598	C	T	GENO	0/7/0	1/0/6	0.0002914
scaffold2241	259447		scaffold2241	259447	T	0.7857	0.08333	G	12.83	0.0003417	40.33	0.70237
scaffold2276	139445		scaffold2276	139445	T	0.7857	0.08333	C	12.83	0.0003417	40.33	0.70237
scaffold2276	145954		scaffold2276	145954	A	0.7857	0.08333	G	12.83	0.0003417	40.33	0.70237
scaffold2276	146522		scaffold2276	146522	T	0.7857	0.08333	G	12.83	0.0003417	40.33	0.70237
scaffold2276	146992		scaffold2276	146992	T	0.7857	0.08333	C	12.83	0.0003417	40.33	0.70237
scaffold2276	147126		scaffold2276	147126	A	0.7857	0.08333	G	12.83	0.0003417	40.33	0.70237
scaffold2290	139988																																													scaffold2290	139988	ALLELIC	0/14	9/3	16.06	6.14e-05	0.0003554		scaffold2290	139988	G	0	0.7143	A	15.56	8.012e-05	0	0.0007344												scaffold2290	139988	G	0	0.75	A	3.521e-05	0		scaffold2290	139988	G	0	0.7143	A	7.628e-05	0
scaffold2361	121728																																																																																																																																						scaffold2361	121728	2.08667	29.2823	6.05754
scaffold2392	326432																																																																																																											scaffold2392	326432	C	A	GENO	1/0/6	0/7/0	0.0002914
scaffold2392	359333																																																																																																											scaffold2392	359333	C	T	GENO	1/0/6	0/7/0	0.0002914
scaffold2408	92798																																																																																																																																						scaffold2408	92798	2.09334	29.6621	6.14002
scaffold2505	42695		scaffold2505	42695	G	0.8571	0.08333	C	15.48	8.355e-05	66	0.77377		scaffold2505	42695	G	0.8571	0.07143	C	17.37	3.069e-05	78																																	scaffold2505	42695	G	0.8571	0.07143	C	17.37	3.069e-05	78	0.0003593																					scaffold2505	42695	G	0.8571	0.07143	C	3.477e-05	78
scaffold2539	166235																																																																																																																										scaffold2539	166235	G	0.0118186	0.025593		scaffold2539	166235	G	0.0138366	0.0334619
scaffold2546	126281																																																						scaffold2546	126281	A	0.7143	0	G	15.56	8.012e-05	NA	0.0007344																					scaffold2546	126281	A	0.7143	0	G	7.628e-05	NA
scaffold2580	152693																																																																																																																										scaffold2580	152693	A	0.0118186	0.025593		scaffold2580	152693	A	0.0138366	0.0334619
scaffold2644	117453																																																																																																											scaffold2644	117453	G	A	GENO	1/0/6	0/7/0	0.0002914
scaffold2644	117457																																																																																																											scaffold2644	117457	G	T	GENO	1/0/6	0/7/0	0.0002914
scaffold2693	12309																							scaffold2693	12309	T	0.07143	0.9167	C	18.58	1.633e-05	0.006993	-0.84527													scaffold2693	12309	ALLELIC	1/13	11/1	18.58	1.633e-05	0.0001226		scaffold2693	12309	T	0.07143	0.8571	C	17.37	3.069e-05	0.01282	0.0003593												scaffold2693	12309	T	0.07143	0.9167	C	1.822e-05	0.006993		scaffold2693	12309	T	0.07143	0.8571	C	3.477e-05	0.01282																																											scaffold2693	12309	2.05745	31.8973	6.62537		scaffold2693	12309	0.820433		scaffold2693	6001	16000	13	0.557549	0.466245
scaffold2693	12647																							scaffold2693	12647	T	0.07143	0.9167	A	18.58	1.633e-05	0.006993	-0.84527													scaffold2693	12647	ALLELIC	1/13	11/1	18.58	1.633e-05	0.0001226		scaffold2693	12647	T	0.07143	0.8571	A	17.37	3.069e-05	0.01282	0.0003593												scaffold2693	12647	T	0.07143	0.9167	A	1.822e-05	0.006993		scaffold2693	12647	T	0.07143	0.8571	A	3.477e-05	0.01282																																											scaffold2693	12647	2.20273	32.8725	6.83714		scaffold2693	12647	0.820433
scaffold2693	13782																							scaffold2693	13782	C	0.07143	0.9167	A	18.58	1.633e-05	0.006993	-0.84527													scaffold2693	13782	ALLELIC	1/13	11/1	18.58	1.633e-05	0.0001226		scaffold2693	13782	C	0.07143	0.8571	A	17.37	3.069e-05	0.01282	0.0003593												scaffold2693	13782	C	0.07143	0.9167	A	1.822e-05	0.006993		scaffold2693	13782	C	0.07143	0.8571	A	3.477e-05	0.01282																																																	scaffold2693	13782	0.820433
scaffold2693	13860																							scaffold2693	13860	G	0.07143	0.9167	T	18.58	1.633e-05	0.006993	-0.84527													scaffold2693	13860	ALLELIC	1/13	11/1	18.58	1.633e-05	0.0001226		scaffold2693	13860	G	0.07143	0.8571	T	17.37	3.069e-05	0.01282	0.0003593												scaffold2693	13860	G	0.07143	0.9167	T	1.822e-05	0.006993		scaffold2693	13860	G	0.07143	0.8571	T	3.477e-05	0.01282																																											scaffold2693	13860	2.11887	34.6618	7.22568		scaffold2693	13860	0.820433
scaffold2693	15358		scaffold2693	15358	A	0.8571	0.08333	C	15.48	8.355e-05	66	0.77377																																																																																																																											scaffold2693	15358	2.08374	34.1697	7.11883
scaffold2693	42400		scaffold2693	42400	C	0.7857	0.08333	G	12.83	0.0003417	40.33	0.70237
scaffold2693	42739		scaffold2693	42739	A	0.7857	0.08333	G	12.83	0.0003417	40.33	0.70237
scaffold2693	49888		scaffold2693	49888	G	0.7857	0.08333	T	12.83	0.0003417	40.33	0.70237
scaffold2693	50281		scaffold2693	50281	T	0.7857	0.08333	C	12.83	0.0003417	40.33	0.70237
scaffold2693	50354		scaffold2693	50354	T	0.7857	0.08333	C	12.83	0.0003417	40.33	0.70237
scaffold2693	50406		scaffold2693	50406	A	0.7857	0.08333	G	12.83	0.0003417	40.33	0.70237
scaffold2693	51740		scaffold2693	51740	A	0.7857	0.08333	G	12.83	0.0003417	40.33	0.70237
scaffold2693	53197		scaffold2693	53197	G	0.7857	0.08333	A	12.83	0.0003417	40.33	0.70237
scaffold2693	56952		scaffold2693	56952	A	0.7857	0.08333	G	12.83	0.0003417	40.33	0.70237
scaffold2693	120096		scaffold2693	120096	C	0.7857	0.08333	T	12.83	0.0003417	40.33	0.70237
scaffold2693	123711		scaffold2693	123711	T	0.7857	0.08333	G	12.83	0.0003417	40.33	0.70237
scaffold2693	123914		scaffold2693	123914	A	0.7857	0.08333	G	12.83	0.0003417	40.33	0.70237
scaffold2841	72240																																																																	scaffold2841	72240	0.0003115	0.002733																																																scaffold2841	72240	A	0.0108758	0.0108758		scaffold2841	72240	A	0.0115411	0.0251075		scaffold2841	72240	A	0.0140848	0.0339234
																																																																																																																																																	scaffold2944	30001	40000	12	0.520627	0.394012
																																																																																																																																																	scaffold2944	32001	42000	11	0.512987	0.376914
																																																																																																																																																	scaffold2944	34001	44000	12	0.520627	0.394012
scaffold2985	68018																																													scaffold2985	68018	ALLELIC	0/14	9/3	16.06	6.14e-05	0.0003554																							scaffold2985	68018	A	0	0.75	G	3.521e-05	0
scaffold2985	68202																																													scaffold2985	68202	ALLELIC	0/14	9/3	16.06	6.14e-05	0.0003554																							scaffold2985	68202	G	0	0.75	T	3.521e-05	0																																																				scaffold2985	68202	2.02095	29.1178	6.02183
scaffold3043	49730																																																																																																																																						scaffold3043	49730	1.9141	3.3e-07	6.48256
scaffold3085	104856																																																																	scaffold3085	104856	0.0003115	0.002733		scaffold3085	104856	0.0001828	0.002528																									scaffold3085	104856	G	T	DOM	0/7	7/0	0.0002914		scaffold3085	104856	G	T	GENO	0/0/7	0/7/0	0.0002914		scaffold3085	104856	G	0.0108758	0.0108758		scaffold3085	104856	G	0.0115411	0.0251075		scaffold3085	104856	G	0.0140848	0.0339234
scaffold3106	72344																																																																	scaffold3106	72344	0.0003115	0.002733		scaffold3106	72344	0.0001828	0.002528																									scaffold3106	72344	T	G	DOM	0/7	7/0	0.0002914		scaffold3106	72344	T	G	GENO	0/0/7	0/7/0	0.0002914		scaffold3106	72344	T	0.0108758	0.0108758		scaffold3106	72344	T	0.0115411	0.0251075		scaffold3106	72344	T	0.0140848	0.0339234
scaffold3267	111012																																																																																																																																						scaffold3267	111012	2.17796	32.4342	6.74198
scaffold3318	77749																																																																	scaffold3318	77749	0.0003115	0.002733																																																scaffold3318	77749	G	0.0108758	0.0108758		scaffold3318	77749	G	0.0115411	0.0251075		scaffold3318	77749	G	0.0140848	0.0339234
scaffold3467	12405																																																																																																																										scaffold3467	12405	G	0.0118186	0.025593		scaffold3467	12405	G	0.0138366	0.0334619
scaffold3467	12720																																																																																																																										scaffold3467	12720	G	0.0118186	0.025593		scaffold3467	12720	G	0.0138366	0.0334619
scaffold3482	55707																																																																	scaffold3482	55707	0.0003115	0.002733		scaffold3482	55707	0.0001828	0.002528																									scaffold3482	55707	C	T	DOM	0/7	7/0	0.0002914		scaffold3482	55707	C	T	GENO	0/0/7	0/7/0	0.0002914		scaffold3482	55707	C	0.0108758	0.0108758		scaffold3482	55707	C	0.0115411	0.0251075		scaffold3482	55707	C	0.0140848	0.0339234
scaffold3482	62583																																																																	scaffold3482	62583	0.0003115	0.002733		scaffold3482	62583	0.0001828	0.002528																									scaffold3482	62583	G	A	DOM	0/7	7/0	0.0002914		scaffold3482	62583	G	A	GENO	0/0/7	0/7/0	0.0002914		scaffold3482	62583	G	0.0108758	0.0108758		scaffold3482	62583	G	0.0115411	0.0251075		scaffold3482	62583	G	0.0140848	0.0339234
scaffold3750	47102																																																																	scaffold3750	47102	0.0003115	0.002733																																																scaffold3750	47102	T	0.0108758	0.0108758		scaffold3750	47102	T	0.0115411	0.0251075		scaffold3750	47102	T	0.0140848	0.0339234
scaffold4085	43248																																																																																																																																						scaffold4085	43248	2.19086	30.4281	6.30634						scaffold4085	4001	14000	15	0.544018	0.486753
scaffold4178	13568																																																																																																																										scaffold4178	13568	T	0.0118186	0.025593		scaffold4178	13568	T	0.0138366	0.0334619												scaffold4085	6001	16000	22	0.538582	0.483498
scaffold4362	26438		scaffold4362	26438	C	0.7857	0.08333	A	12.83	0.0003417	40.33	0.70237																																																																																																																																					scaffold4085	8001	18000	29	0.544241	0.502057
scaffold4362	26596		scaffold4362	26596	C	0.7857	0.08333	T	12.83	0.0003417	40.33	0.70237																																																																																																																																					scaffold4085	10001	20000	33	0.541728	0.476987
scaffold4362	28135																																																																																																											scaffold4362	28135	C	T	GENO	0/7/0	2/0/5	0.0002914																														scaffold4085	12001	22000	37	0.536947	0.468981
scaffold5240	50123																																																																	scaffold5240	50123	0.0003115	0.002733		scaffold5240	50123	0.0001828	0.002528																									scaffold5240	50123	C	T	DOM	0/7	7/0	0.0002914		scaffold5240	50123	C	T	GENO	0/0/7	0/7/0	0.0002914		scaffold5240	50123	C	0.0108758	0.0108758		scaffold5240	50123	C	0.0115411	0.0251075		scaffold5240	50123	C	0.0140848	0.0339234												scaffold4085	14001	24000	36	0.538444	0.480337
scaffold5632	24371																																																																	scaffold5632	24371	0.0003115	0.002733		scaffold5632	24371	0.0001828	0.002528																									scaffold5632	24371	C	A	DOM	7/0	0/7	0.0002914		scaffold5632	24371	C	A	GENO	0/7/0	0/0/7	0.0002914		scaffold5632	24371	C	0.0108758	0.0108758		scaffold5632	24371	C	0.0115411	0.0251075		scaffold5632	24371	C	0.0140848	0.0339234												scaffold4085	16001	26000	40	0.539486	0.485441
																																																																																																																																																	scaffold4085	18001	28000	39	0.538893	0.48352
																																														or could try something like =CONTAR.SI(D3:D615, !=0)																	0
Table S1. All significant SNPs recovered across all tests/ models at the moderate threshold set in Table 1. The test names and thresholds are at the top (1.9 = plink v 1.9).

### Sheet: TableS2.results_stringent
site list			1.9 --assoc 6 controls 7 cases Odds Ratio > 65											1.9 --assoc 7 controls 7 cases Odds Ratio > 77										1.9 --assoc 6 controls 7 cases Odds Ratio = 0 or NA and FMIN_U>0.8											1.91.9 --assoc 7 controls 7 cases Odds Ratio = 0 or NA and FMIN_U>0.8											1.9 --assoc --adjust 6 controls 7 cases genomic-control adjusted p < 1.05e-4									1.9 --assoc --adjust 7 controls 7 cases genomic-control p < 8.75e-05											1.9 --model trend --adjust 7 controls 7 cases genomic-control adjusted p < 2.6e-3					1.9 --assoc --fisher-midp 6 controls 7 cases fisher mid-p adjusted p < 6.3e-6									plink 1.9 --assoc --fisher-midp 7 controls 7 cases fisher mid-p adjusted p < 5.0 E-06									plink 2 PC 1 - 4 covariates 7 controls 7 cases genomic control-adjusted p < 0.0335					BayPass core model 6 controls 7 cases log (p) > 6.6						Weir & Cockerham's FST 6 controls 7 cases FST > 0.8				FST 10kb windows Weir & Cockerham weighted 7 controls 7 cases weighted FST >0.6 + >=10 SNPs in window							Observed versus expected heterozygosity
CHROM	POS		SNP	POS	A1	F_A	F_U	A2	CHISQ	P	OR	freqdiff		SNP	POS	A1	F_A	F_U	A2	CHISQ	P	OR		SNP	POS	A1	F_A	F_U	A2	CHISQ	P	OR	freqdiff		SNP	POS	A1	F_A	F_U	A2	CHISQ	P	OR	freqdiff		CHROM	POS				CHISQ	UNADJ	GC		CHROM	POS	A1	F_A	F_U	A2	CHISQ	P	OR	GC		SNP	POS	UNADJ	GC		SNP	BP	A1	F_A	F_U	A2	P	OR		CHR	SNP	A1	F_A	F_U	A2	P	OR		CHROM	POS	UNADJ	GC		CHROM	POS	M_XtX	XtXst	log10p		CHROM	POS	WEIR_COCKERHAM_FST		CHROM	BIN_START	BIN_END	N_VARIANTS	WEIGHTED_FST	MEAN_FST		CHR	POS	OBS(HOM1/HET/HOM2)	E(HOM1/HET/HOM2)	ChiSq_HWE	P_HWE	P_HET_DEFICIT	P_HET_EXCESS
scaffold22	221437																																																																															scaffold22	221437	C	0.07143	0.9286	T	4.936e-06	0.005917													scaffold22	221437	0.820433									scaffold22	221437	6/2/6	3.50/7.00/3.50	7.14286	0.00887792	0.00846951	0.999914
scaffold22	221836																																																																															scaffold22	221836	T	0.07143	0.9286	C	4.936e-06	0.005917													scaffold22	221836	0.820433		scaffold22	220001	230000	22	0.600114	0.449224		scaffold22	221836	6/2/6	3.50/7.00/3.50	7.14286	0.00887792	0.00846951	0.999914
scaffold22	223335																																																																															scaffold22	223335	T	0.07143	0.9286	C	4.936e-06	0.005917													scaffold22	223335	0.820433		scaffold22	228001	238000	19	0.650613	0.522983		scaffold22	223335	6/2/6	3.50/7.00/3.50	7.14286	0.00887792	0.00846951	0.999914
scaffold22	223586																																																																															scaffold22	223586	A	0.07143	0.9286	G	4.936e-06	0.005917													scaffold22	223586	0.820433		scaffold22	230001	240000	20	0.63486	0.504266		scaffold22	223586	6/2/6	3.50/7.00/3.50	7.14286	0.00887792	0.00846951	0.999914
scaffold22	225312																																																																															scaffold22	225312	G	0.07143	0.9286	T	4.936e-06	0.005917							scaffold22	225312	2.135	33.1348	6.89409		scaffold22	225312	0.820433		scaffold22	232001	242000	18	0.66457	0.549453		scaffold22	225312	6/2/6	3.50/7.00/3.50	7.14286	0.00887792	0.00846951	0.999914
scaffold22	229648																																																																															scaffold22	229648	G	0.07143	0.9286	C	4.936e-06	0.005917													scaffold22	229648	0.820433		scaffold22	234001	244000	16	0.629748	0.50494		scaffold22	229648	6/2/6	3.50/7.00/3.50	7.14286	0.00887792	0.00846951	0.999914
scaffold22	232283																																																																															scaffold22	232283	C	0.07143	0.9286	T	4.936e-06	0.005917													scaffold22	232283	0.820433									scaffold22	232283	6/2/6	3.50/7.00/3.50	7.14286	0.00887792	0.00846951	0.999914
scaffold22	232678																																																																															scaffold22	232678	G	0.07143	0.9286	A	4.936e-06	0.005917													scaffold22	232678	0.820433									scaffold22	232678	6/2/6	3.50/7.00/3.50	7.14286	0.00887792	0.00846951	0.999914
scaffold22	235018																																																																															scaffold22	235018	G	0.07143	0.9286	A	4.936e-06	0.005917							scaffold22	235018	2.05654	33.5003	6.97347		scaffold22	235018	0.820433									scaffold22	235018	6/2/6	3.50/7.00/3.50	7.14286	0.00887792	0.00846951	0.999914
scaffold22	235907																																																																															scaffold22	235907	G	0.07143	0.9286	T	4.936e-06	0.005917													scaffold22	235907	0.820433									scaffold22	235907	6/2/6	3.50/7.00/3.50	7.14286	0.00887792	0.00846951	0.999914
scaffold22	236344																																																																															scaffold22	236344	G	0.07143	0.9286	A	4.936e-06	0.005917													scaffold22	236344	0.820433									scaffold22	236344	6/2/6	3.50/7.00/3.50	7.14286	0.00887792	0.00846951	0.999914
scaffold22	236658																																																																															scaffold22	236658	C	0.07143	0.9286	T	4.936e-06	0.005917													scaffold22	236658	0.820433									scaffold22	236658	6/2/6	3.50/7.00/3.50	7.14286	0.00887792	0.00846951	0.999914
scaffold22	237599																																																																															scaffold22	237599	A	0.07143	0.9286	G	4.936e-06	0.005917							scaffold22	237599	2.15679	33.7671	7.03141		scaffold22	237599	0.820433									scaffold22	237599	6/2/6	3.50/7.00/3.50	7.14286	0.00887792	0.00846951	0.999914
scaffold22	237669																																																																															scaffold22	237669	G	0.07143	0.9286	A	4.936e-06	0.005917							scaffold22	237669	2.09822	31.766	6.59687		scaffold22	237669	0.820433									scaffold22	237669	6/2/6	3.50/7.00/3.50	7.14286	0.00887792	0.00846951	0.999914
scaffold22	238786																																																																															scaffold22	238786	A	0.07143	0.9286	T	4.936e-06	0.005917							scaffold22	238786	2.14937	34.634	7.21965		scaffold22	238786	0.820433									scaffold22	238786	6/2/6	3.50/7.00/3.50	7.14286	0.00887792	0.00846951	0.999914
																																																																																														scaffold27	2747693	2.23772	32.4816	6.75226
																																																																																														scaffold214	310197	2.13744	33.2199	6.91257
scaffold214	388168																																		scaffold214	388168	T	0.9286	0	C	24.27	8.388e-07	NA	0.9286		scaffold214	388168	ALLELIC	13/1	0/12	22.29	2.349e-06	2.588e-05		scaffold214	388168	T	0.9286	0	C	24.27	8.388e-07	NA	2.475e-05							scaffold214	388168	T	0.9286	0	C	1.346e-06	NA		scaffold214	388168	T	0.9286	0	C	3.739e-07	NA							scaffold214	388168	2.21835	33.0986	6.88624		scaffold214	388168	0.917074									scaffold214	388168	7/1/6	4.02/6.96/3.02	10.2681	0.00128326	0.00128326	1
scaffold214	391539													scaffold214	391539	G	0.9286	0.07143	A	20.57	5.745e-06	169																								scaffold214	391539	ALLELIC	13/1	0/12	22.29	2.349e-06	2.588e-05																		scaffold214	391539	G	0.9286	0	A	1.346e-06	NA		scaffold214	391539	G	0.9286	0.07143	A	4.936e-06	169													scaffold214	391539	0.917074									scaffold214	391539	6/2/6	3.50/7.00/3.50	7.14286	0.00887792	0.00846951	0.999914
scaffold214	391576													scaffold214	391576	A	0.9286	0.07143	G	20.57	5.745e-06	169																								scaffold214	391576	ALLELIC	13/1	0/12	22.29	2.349e-06	2.588e-05																		scaffold214	391576	A	0.9286	0	G	1.346e-06	NA		scaffold214	391576	A	0.9286	0.07143	G	4.936e-06	169							scaffold214	391576	2.22425	32.7967	6.82068		scaffold214	391576	0.917074									scaffold214	391576	6/2/6	3.50/7.00/3.50	7.14286	0.00887792	0.00846951	0.999914
scaffold227	188869																																																																	scaffold227	188869	0.0001828	0.002528																																										scaffold227	188869	0/7/7	0.88/5.25/7.88	1.55556	0.513043	1	0.371015
scaffold227	195610																																																																	scaffold227	195610	0.0001828	0.002528																																										scaffold227	195610	0/7/7	0.88/5.25/7.88	1.55556	0.513043	1	0.371015
scaffold227	196804																																																																	scaffold227	196804	0.0001828	0.002528																																										scaffold227	196804	0/7/7	0.88/5.25/7.88	1.55556	0.513043	1	0.371015
scaffold334	39390																																																																	scaffold334	39390	0.0001828	0.002528																																										scaffold334	39390	7/7/0	7.88/5.25/0.88	1.55556	0.513043	1	0.371015
scaffold334	39395																																																																	scaffold334	39395	0.0001828	0.002528																																										scaffold334	39395	7/7/0	7.88/5.25/0.88	1.55556	0.513043	1	0.371015
scaffold334	1107483																																																																																								scaffold334	1107483	0.0138366	0.0334619																			scaffold334	1107483	7/7/0	7.88/5.25/0.88	1.55556	0.513043	1	0.371015
scaffold354	152433		scaffold354	152433	G	0.8571	0.08333	C	15.48	8.355e-05	66	0.77377		scaffold354	152433	G	0.8571	0.07143	C	17.37	3.069e-05	78																																																																																									scaffold354	152433	6/3/5	4.02/6.96/3.02	4.53633	0.0402776	0.0372145	0.998717
scaffold375	183895		scaffold375	183895	A	0.8571	0.08333	C	15.48	8.355e-05	66	0.77377		scaffold375	183895	A	0.8571	0.07143	C	17.37	3.069e-05	78																																																																																									scaffold375	183895	6/3/5	4.02/6.96/3.02	4.53633	0.0402776	0.0372145	0.998717
scaffold375	196457		scaffold375	196457	T	0.8571	0.08333	C	15.48	8.355e-05	66	0.77377		scaffold375	196457	T	0.8571	0.07143	C	17.37	3.069e-05	78																																																																																									scaffold375	196457	6/3/5	4.02/6.96/3.02	4.53633	0.0402776	0.0372145	0.998717
scaffold375	202820		scaffold375	202820	T	0.8571	0.08333	C	15.48	8.355e-05	66	0.77377		scaffold375	202820	T	0.8571	0.07143	C	17.37	3.069e-05	78																																																																																									scaffold375	202820	5/3/6	3.02/6.96/4.02	4.53633	0.0402776	0.0372145	0.998717
scaffold375	206440		scaffold375	206440	T	0.8571	0.08333	C	15.48	8.355e-05	66	0.77377		scaffold375	206440	T	0.8571	0.07143	C	17.37	3.069e-05	78																																																																																									scaffold375	206440	6/3/5	4.02/6.96/3.02	4.53633	0.0402776	0.0372145	0.998717
scaffold375	218376		scaffold375	218376	G	0.8571	0.08333	C	15.48	8.355e-05	66	0.77377		scaffold375	218376	G	0.8571	0.07143	C	17.37	3.069e-05	78																																																																																									scaffold375	218376	5/3/6	3.02/6.96/4.02	4.53633	0.0402776	0.0372145	0.998717
scaffold375	281311		scaffold375	281311	T	0.8571	0.08333	A	15.48	8.355e-05	66	0.77377		scaffold375	281311	T	0.8571	0.07143	A	17.37	3.069e-05	78																																																																																		scaffold375	834001	844000	17	0.611905	0.571678		scaffold375	281311	6/3/5	4.02/6.96/3.02	4.53633	0.0402776	0.0372145	0.998717
scaffold375	305256		scaffold375	305256	A	0.8571	0.08333	C	15.48	8.355e-05	66	0.77377		scaffold375	305256	A	0.8571	0.07143	C	17.37	3.069e-05	78																																																																																		scaffold375	836001	846000	17	0.61194	0.543219		scaffold375	305256	6/3/5	4.02/6.96/3.02	4.53633	0.0402776	0.0372145	0.998717
scaffold375	784272																																																																	scaffold375	784272	0.0001828	0.002528																																			scaffold375	838001	848000	12	0.617754	0.524961		scaffold375	784272	7/7/0	7.88/5.25/0.88	1.55556	0.513043	1	0.371015
scaffold375	785345																																																																	scaffold375	785345	0.0001828	0.002528																																			scaffold375	840001	850000	12	0.617754	0.524961		scaffold375	785345	7/7/0	7.88/5.25/0.88	1.55556	0.513043	1	0.371015
scaffold375	787111																																																																	scaffold375	787111	0.0001828	0.002528																																			scaffold375	842001	852000	14	0.612745	0.49494		scaffold375	787111	7/7/0	7.88/5.25/0.88	1.55556	0.513043	1	0.371015
scaffold375	788010																																																																	scaffold375	788010	0.0001828	0.002528																																			scaffold375	844001	854000	11	0.616466	0.515446		scaffold375	788010	7/7/0	7.88/5.25/0.88	1.55556	0.513043	1	0.371015
scaffold375	789001																																																																	scaffold375	789001	0.0001828	0.002528																																			scaffold375	846001	856000	11	0.630435	0.578788		scaffold375	789001	7/7/0	7.88/5.25/0.88	1.55556	0.513043	1	0.371015
scaffold375	789078																																																																	scaffold375	789078	0.0001828	0.002528																																			scaffold375	848001	858000	14	0.630252	0.589683		scaffold375	789078	7/7/0	7.88/5.25/0.88	1.55556	0.513043	1	0.371015
scaffold375	790014																																																																	scaffold375	790014	0.0001828	0.002528																																			scaffold375	850001	860000	15	0.630208	0.592346		scaffold375	790014	7/7/0	7.88/5.25/0.88	1.55556	0.513043	1	0.371015
scaffold375	793312																																																																	scaffold375	793312	0.0001828	0.002528																																			scaffold375	852001	862000	14	0.640625	0.639683		scaffold375	793312	7/7/0	7.88/5.25/0.88	1.55556	0.513043	1	0.371015
scaffold375	793593																																																																	scaffold375	793593	0.0001828	0.002528																																			scaffold375	854001	864000	20	0.626263	0.570185		scaffold375	793593	7/7/0	7.88/5.25/0.88	1.55556	0.513043	1	0.371015
scaffold375	794260																																																																	scaffold375	794260	0.0001828	0.002528																																			scaffold375	856001	866000	21	0.608902	0.479406		scaffold375	794260	7/7/0	7.88/5.25/0.88	1.55556	0.513043	1	0.371015
scaffold375	800190																																																																	scaffold375	800190	0.0001828	0.002528																																			scaffold375	858001	868000	18	0.604383	0.454368		scaffold375	800190	7/7/0	7.88/5.25/0.88	1.55556	0.513043	1	0.371015
scaffold375	803021																																																																	scaffold375	803021	0.0001828	0.002528																																			scaffold375	862001	872000	17	0.602405	0.444059		scaffold375	803021	7/7/0	7.88/5.25/0.88	1.55556	0.513043	1	0.371015
scaffold375	804351																																																																	scaffold375	804351	0.0001828	0.002528																																										scaffold375	804351	7/7/0	7.88/5.25/0.88	1.55556	0.513043	1	0.371015
																																																																																														scaffold377	547515	2.14793	36.7961	7.68915
scaffold380	190662																																																																	scaffold380	190662	0.0001828	0.002528																																										scaffold380	190662	7/7/0	7.88/5.25/0.88	1.55556	0.513043	1	0.371015
scaffold388	511951																																																																																								scaffold388	511951	0.0138366	0.0334619																			scaffold388	511951	8/6/0	8.64/4.71/0.64	1.04132	1	1	0.510145
scaffold388	516940																																																																																								scaffold388	516940	0.0138366	0.0334619																			scaffold388	516940	0/6/8	0.64/4.71/8.64	1.04132	1	1	0.510145
scaffold388	517767																																																																																								scaffold388	517767	0.0138366	0.0334619																			scaffold388	517767	0/6/8	0.64/4.71/8.64	1.04132	1	1	0.510145
scaffold388	521115																																																																																								scaffold388	521115	0.0138366	0.0334619																			scaffold388	521115	8/6/0	8.64/4.71/0.64	1.04132	1	1	0.510145
scaffold398	140328																																																																	scaffold398	140328	0.0001828	0.002528																																										scaffold398	140328	7/7/0	7.88/5.25/0.88	1.55556	0.513043	1	0.371015
scaffold443	911165																																																																																																			scaffold443	911165	0.820433									scaffold443	911165	5/3/6	3.02/6.96/4.02	4.53633	0.0402776	0.0372145	0.998717
scaffold443	911880																																																																																													scaffold443	911880	2.19836	37.5292	7.84833		scaffold443	911880	0.820433									scaffold443	911880	5/3/6	3.02/6.96/4.02	4.53633	0.0402776	0.0372145	0.998717
scaffold443	911899																																																																																																			scaffold443	911899	0.820433									scaffold443	911899	5/3/6	3.02/6.96/4.02	4.53633	0.0402776	0.0372145	0.998717
scaffold443	913534																																																																																																			scaffold443	913534	0.820433									scaffold443	913534	5/3/6	3.02/6.96/4.02	4.53633	0.0402776	0.0372145	0.998717
scaffold443	915029																																																																																																			scaffold443	915029	0.820433									scaffold443	915029	5/3/6	3.02/6.96/4.02	4.53633	0.0402776	0.0372145	0.998717
scaffold443	915833																																																																																																			scaffold443	915833	0.820433									scaffold443	915833	5/3/6	3.02/6.96/4.02	4.53633	0.0402776	0.0372145	0.998717
scaffold443	916539																																																																																																			scaffold443	916539	0.820433									scaffold443	916539	5/3/6	3.02/6.96/4.02	4.53633	0.0402776	0.0372145	0.998717
scaffold443	916882																																																																																																			scaffold443	916882	0.820433									scaffold443	916882	5/3/6	3.02/6.96/4.02	4.53633	0.0402776	0.0372145	0.998717
scaffold443	917186																																																																																																			scaffold443	917186	0.820433									scaffold443	917186	5/3/6	3.02/6.96/4.02	4.53633	0.0402776	0.0372145	0.998717
scaffold443	917549																																																																																													scaffold443	917549	2.22107	32.4296	6.74096		scaffold443	917549	0.820433									scaffold443	917549	5/3/6	3.02/6.96/4.02	4.53633	0.0402776	0.0372145	0.998717
scaffold443	918780																																																																																																			scaffold443	918780	0.820433									scaffold443	918780	5/3/6	3.02/6.96/4.02	4.53633	0.0402776	0.0372145	0.998717
scaffold443	922399																							scaffold443	922399	T	0.07143	1	C	22.29	2.349e-06	0	-0.92857													scaffold443	922399	ALLELIC	1/13	12/0	22.29	2.349e-06	2.588e-05																		scaffold443	922399	T	0.07143	1	C	1.346e-06	0		scaffold443	922399	T	0.07143	0.9286	C	4.936e-06	0.005917													scaffold443	922399	0.917074		scaffold443	920001	930000	29	0.620543	0.50724		scaffold443	922399	6/2/6	3.50/7.00/3.50	7.14286	0.00887792	0.00846951	0.999914
scaffold443	922874																							scaffold443	922874	C	0.07143	1	T	22.29	2.349e-06	0	-0.92857													scaffold443	922874	ALLELIC	1/13	12/0	22.29	2.349e-06	2.588e-05																		scaffold443	922874	C	0.07143	1	T	1.346e-06	0		scaffold443	922874	C	0.07143	0.9286	T	4.936e-06	0.005917							scaffold443	922874	2.1051	35.0549	7.31104		scaffold443	922874	0.917074									scaffold443	922874	6/2/6	3.50/7.00/3.50	7.14286	0.00887792	0.00846951	0.999914
scaffold443	923342																							scaffold443	923342	G	0.07143	1	A	22.29	2.349e-06	0	-0.92857													scaffold443	923342	ALLELIC	1/13	12/0	22.29	2.349e-06	2.588e-05																		scaffold443	923342	G	0.07143	1	A	1.346e-06	0		scaffold443	923342	G	0.07143	0.9286	A	4.936e-06	0.005917													scaffold443	923342	0.917074									scaffold443	923342	6/2/6	3.50/7.00/3.50	7.14286	0.00887792	0.00846951	0.999914
scaffold443	925411																																																																																																			scaffold443	925411	0.820433									scaffold443	925411	5/3/6	3.02/6.96/4.02	4.53633	0.0402776	0.0372145	0.998717
scaffold443	925618																																																																																																			scaffold443	925618	0.820433									scaffold443	925618	5/3/6	3.02/6.96/4.02	4.53633	0.0402776	0.0372145	0.998717
scaffold443	926575																																																																																													scaffold443	926575	2.1183	34.6445	7.22193		scaffold443	926575	0.820433									scaffold443	926575	5/3/6	3.02/6.96/4.02	4.53633	0.0402776	0.0372145	0.998717
scaffold443	927257																																																																																																			scaffold443	927257	0.820433									scaffold443	927257	5/3/6	3.02/6.96/4.02	4.53633	0.0402776	0.0372145	0.998717
scaffold443	1025932																																																																																													scaffold443	1025932	2.19676	37.8204	7.91155													scaffold443	1025932	5/5/4	4.02/6.96/3.02	1.11374	0.315595	0.252802	0.962785
scaffold443	1030476																							scaffold443	1030476	C	0	0.8333	G	18.96	1.336e-05	0	-0.8333													scaffold443	1030476	ALLELIC	0/14	10/2	18.96	1.336e-05	0.0001044																		scaffold443	1030476	C	0	0.8333	G	6.213e-06	0																						scaffold443	1030476	0.83281									scaffold443	1030476	7/3/4	5.16/6.68/2.16	4.24736	0.0811425	0.0464277	0.998322
scaffold443	1030693																							scaffold443	1030693	A	0	0.8333	G	18.96	1.336e-05	0	-0.8333													scaffold443	1030693	ALLELIC	0/14	10/2	18.96	1.336e-05	0.0001044																		scaffold443	1030693	A	0	0.8333	G	6.213e-06	0																						scaffold443	1030693	0.83281									scaffold443	1030693	7/3/4	5.16/6.68/2.16	4.24736	0.0811425	0.0464277	0.998322
scaffold443	1058962																							scaffold443	1058962	A	0	0.8333	G	18.96	1.336e-05	0	-0.8333													scaffold443	1058962	ALLELIC	0/14	10/2	18.96	1.336e-05	0.0001044																		scaffold443	1058962	A	0	0.8333	G	6.213e-06	0																						scaffold443	1058962	0.83281									scaffold443	1058962	7/3/4	5.16/6.68/2.16	4.24736	0.0811425	0.0464277	0.998322
scaffold491	2625309		scaffold491	2625309	C	0.8571	0.08333	T	15.48	8.355e-05	66	0.77377																																																																																																			scaffold491	2625309	5/4/5	3.50/7.00/3.50	2.57143	0.128068	0.109077	0.99153
scaffold491	2642157		scaffold491	2642157	C	0.8571	0.08333	A	15.48	8.355e-05	66	0.77377																																																																																																			scaffold491	2642157	5/4/5	3.50/7.00/3.50	2.57143	0.128068	0.109077	0.99153
scaffold491	2643038		scaffold491	2643038	T	0.8571	0.08333	A	15.48	8.355e-05	66	0.77377																																																																																																			scaffold491	2643038	5/4/5	3.50/7.00/3.50	2.57143	0.128068	0.109077	0.99153
scaffold491	2644771		scaffold491	2644771	G	0.8571	0.08333	T	15.48	8.355e-05	66	0.77377																																																																																																			scaffold491	2644771	5/4/5	3.50/7.00/3.50	2.57143	0.128068	0.109077	0.99153
scaffold491	2646565		scaffold491	2646565	G	0.8571	0.08333	T	15.48	8.355e-05	66	0.77377																																																																																																			scaffold491	2646565	5/4/5	3.50/7.00/3.50	2.57143	0.128068	0.109077	0.99153
scaffold491	2654597		scaffold491	2654597	G	0.8571	0.08333	A	15.48	8.355e-05	66	0.77377																																																																																																			scaffold491	2654597	5/4/5	3.50/7.00/3.50	2.57143	0.128068	0.109077	0.99153
scaffold491	2655788		scaffold491	2655788	T	0.8571	0.08333	A	15.48	8.355e-05	66	0.77377																																																																																																			scaffold491	2655788	5/4/5	3.50/7.00/3.50	2.57143	0.128068	0.109077	0.99153
scaffold491	2657600		scaffold491	2657600	G	0.8571	0.08333	A	15.48	8.355e-05	66	0.77377																																																																																																			scaffold491	2657600	5/4/5	3.50/7.00/3.50	2.57143	0.128068	0.109077	0.99153
scaffold491	2661801		scaffold491	2661801	T	0.8571	0.08333	G	15.48	8.355e-05	66	0.77377																																																																																																			scaffold491	2661801	5/4/5	3.50/7.00/3.50	2.57143	0.128068	0.109077	0.99153
scaffold491	2662028		scaffold491	2662028	A	0.8571	0.08333	G	15.48	8.355e-05	66	0.77377																																																																																																			scaffold491	2662028	5/4/5	3.50/7.00/3.50	2.57143	0.128068	0.109077	0.99153
scaffold491	2662433		scaffold491	2662433	A	0.8571	0.08333	T	15.48	8.355e-05	66	0.77377																																																																																																			scaffold491	2662433	5/4/5	3.50/7.00/3.50	2.57143	0.128068	0.109077	0.99153
scaffold495	3122968																																																																																								scaffold495	3122968	0.0138366	0.0334619																			scaffold495	3122968	8/6/0	8.64/4.71/0.64	1.04132	1	1	0.510145
scaffold519	858392		scaffold519	858392	T	0.8571	0.08333	C	15.48	8.355e-05	66	0.77377		scaffold519	858392	T	0.8571	0.07143	C	17.37	3.069e-05	78																																																																																									scaffold519	858392	7/1/6	4.02/6.96/3.02	10.2681	0.00128326	0.00128326	1
scaffold519	859282		scaffold519	859282	G	0.8571	0.08333	A	15.48	8.355e-05	66	0.77377		scaffold519	859282	G	0.8571	0.07143	A	17.37	3.069e-05	78																																																																																									scaffold519	859282	6/1/7	3.02/6.96/4.02	10.2681	0.00128326	0.00128326	1
scaffold519	864821																							scaffold519	864821	A	0	0.8333	G	18.96	1.336e-05	0	-0.8333		scaffold519	864821	A	0	0.8571	G	21	4.593e-06	0	-0.8571		scaffold519	864821	ALLELIC	0/14	10/2	18.96	1.336e-05	0.0001044		scaffold519	864821	A	0	0.8571	G	21	4.593e-06	0	8.745e-05							scaffold519	864821	A	0	0.8333	G	6.213e-06	0		scaffold519	864821	A	0	0.8571	G	2.991e-06	0							scaffold519	864821	2.23515	32.3026	6.71338		scaffold519	864821	0.83281									scaffold519	864821	7/2/5	4.57/6.86/2.57	7.02431	0.00957509	0.00957509	0.999901
scaffold519	877049																							scaffold519	877049	A	0	0.8333	G	18.96	1.336e-05	0	-0.8333		scaffold519	877049	A	0	0.8571	G	21	4.593e-06	0	-0.8571		scaffold519	877049	ALLELIC	0/14	10/2	18.96	1.336e-05	0.0001044		scaffold519	877049	A	0	0.8571	G	21	4.593e-06	0	8.745e-05							scaffold519	877049	A	0	0.8333	G	6.213e-06	0		scaffold519	877049	A	0	0.8571	G	2.991e-06	0													scaffold519	877049	0.83281		scaffold519	876001	886000	15	0.700793	0.583307		scaffold519	877049	5/2/7	2.57/6.86/4.57	7.02431	0.00957509	0.00957509	0.999901
scaffold519	877694																							scaffold519	877694	A	0	0.8333	G	18.96	1.336e-05	0	-0.8333		scaffold519	877694	A	0	0.8571	G	21	4.593e-06	0	-0.8571		scaffold519	877694	ALLELIC	0/14	10/2	18.96	1.336e-05	0.0001044		scaffold519	877694	A	0	0.8571	G	21	4.593e-06	0	8.745e-05							scaffold519	877694	A	0	0.8333	G	6.213e-06	0		scaffold519	877694	A	0	0.8571	G	2.991e-06	0													scaffold519	877694	0.83281		scaffold519	878001	888000	13	0.665556	0.503531		scaffold519	877694	7/2/5	4.57/6.86/2.57	7.02431	0.00957509	0.00957509	0.999901
scaffold519	878376																							scaffold519	878376	T	0	0.8333	C	18.96	1.336e-05	0	-0.8333		scaffold519	878376	T	0	0.8571	C	21	4.593e-06	0	-0.8571		scaffold519	878376	ALLELIC	0/14	10/2	18.96	1.336e-05	0.0001044		scaffold519	878376	T	0	0.8571	C	21	4.593e-06	0	8.745e-05							scaffold519	878376	T	0	0.8333	C	6.213e-06	0		scaffold519	878376	T	0	0.8571	C	2.991e-06	0													scaffold519	878376	0.83281									scaffold519	878376	7/2/5	4.57/6.86/2.57	7.02431	0.00957509	0.00957509	0.999901
scaffold519	879705																							scaffold519	879705	G	0	0.8333	T	18.96	1.336e-05	0	-0.8333		scaffold519	879705	G	0	0.8571	T	21	4.593e-06	0	-0.8571		scaffold519	879705	ALLELIC	0/14	10/2	18.96	1.336e-05	0.0001044		scaffold519	879705	G	0	0.8571	T	21	4.593e-06	0	8.745e-05							scaffold519	879705	G	0	0.8333	T	6.213e-06	0		scaffold519	879705	G	0	0.8571	T	2.991e-06	0													scaffold519	879705	0.83281									scaffold519	879705	5/2/7	2.57/6.86/4.57	7.02431	0.00957509	0.00957509	0.999901
scaffold519	880072																							scaffold519	880072	T	0	0.8333	C	18.96	1.336e-05	0	-0.8333		scaffold519	880072	T	0	0.8571	C	21	4.593e-06	0	-0.8571		scaffold519	880072	ALLELIC	0/14	10/2	18.96	1.336e-05	0.0001044		scaffold519	880072	T	0	0.8571	C	21	4.593e-06	0	8.745e-05							scaffold519	880072	T	0	0.8333	C	6.213e-06	0		scaffold519	880072	T	0	0.8571	C	2.991e-06	0							scaffold519	880072	2.21327	34.946	7.28739		scaffold519	880072	0.83281									scaffold519	880072	7/2/5	4.57/6.86/2.57	7.02431	0.00957509	0.00957509	0.999901
scaffold519	882180																							scaffold519	882180	A	0	0.8333	G	18.96	1.336e-05	0	-0.8333		scaffold519	882180	A	0	0.8571	G	21	4.593e-06	0	-0.8571		scaffold519	882180	ALLELIC	0/14	10/2	18.96	1.336e-05	0.0001044		scaffold519	882180	A	0	0.8571	G	21	4.593e-06	0	8.745e-05							scaffold519	882180	A	0	0.8333	G	6.213e-06	0		scaffold519	882180	A	0	0.8571	G	2.991e-06	0													scaffold519	882180	0.83281									scaffold519	882180	5/2/7	2.57/6.86/4.57	7.02431	0.00957509	0.00957509	0.999901
scaffold519	884668																							scaffold519	884668	G	0	0.8333	A	18.96	1.336e-05	0	-0.8333		scaffold519	884668	G	0	0.8571	A	21	4.593e-06	0	-0.8571		scaffold519	884668	ALLELIC	0/14	10/2	18.96	1.336e-05	0.0001044		scaffold519	884668	G	0	0.8571	A	21	4.593e-06	0	8.745e-05							scaffold519	884668	G	0	0.8333	A	6.213e-06	0		scaffold519	884668	G	0	0.8571	A	2.991e-06	0							scaffold519	884668	2.13706	32.1119	6.67198		scaffold519	884668	0.83281									scaffold519	884668	7/2/5	4.57/6.86/2.57	7.02431	0.00957509	0.00957509	0.999901
scaffold519	884985																							scaffold519	884985	G	0	0.8333	A	18.96	1.336e-05	0	-0.8333		scaffold519	884985	G	0	0.8571	A	21	4.593e-06	0	-0.8571		scaffold519	884985	ALLELIC	0/14	10/2	18.96	1.336e-05	0.0001044		scaffold519	884985	G	0	0.8571	A	21	4.593e-06	0	8.745e-05							scaffold519	884985	G	0	0.8333	A	6.213e-06	0		scaffold519	884985	G	0	0.8571	A	2.991e-06	0													scaffold519	884985	0.83281									scaffold519	884985	5/2/7	2.57/6.86/4.57	7.02431	0.00957509	0.00957509	0.999901
scaffold519	896278																							scaffold519	896278	C	0	0.8333	T	18.96	1.336e-05	0	-0.8333		scaffold519	896278	C	0	0.8571	T	21	4.593e-06	0	-0.8571		scaffold519	896278	ALLELIC	0/14	10/2	18.96	1.336e-05	0.0001044		scaffold519	896278	C	0	0.8571	T	21	4.593e-06	0	8.745e-05							scaffold519	896278	C	0	0.8333	T	6.213e-06	0		scaffold519	896278	C	0	0.8571	T	2.991e-06	0													scaffold519	896278	0.83281									scaffold519	896278	5/2/7	2.57/6.86/4.57	7.02431	0.00957509	0.00957509	0.999901
scaffold574	232055		scaffold574	232055	C	0.8571	0.08333	T	15.48	8.355e-05	66	0.77377																																																																																																			scaffold574	232055	5/4/5	3.50/7.00/3.50	2.57143	0.128068	0.109077	0.99153
scaffold574	233819		scaffold574	233819	T	0.8571	0.08333	C	15.48	8.355e-05	66	0.77377																																																																																																			scaffold574	233819	5/4/5	3.50/7.00/3.50	2.57143	0.128068	0.109077	0.99153
scaffold611	982182																																																																	scaffold611	982182	0.0001828	0.002528																																										scaffold611	982182	7/7/0	7.88/5.25/0.88	1.55556	0.513043	1	0.371015
scaffold611	983311																																																																	scaffold611	983311	0.0001828	0.002528																																										scaffold611	983311	7/7/0	7.88/5.25/0.88	1.55556	0.513043	1	0.371015
scaffold654	334941		scaffold654	334941	G	0.8571	0.08333	A	15.48	8.355e-05	66	0.77377		scaffold654	334941	G	0.8571	0.07143	A	17.37	3.069e-05	78																																																																																									scaffold654	334941	5/3/6	3.02/6.96/4.02	4.53633	0.0402776	0.0372145	0.998717
scaffold654	354763		scaffold654	354763	G	0.8571	0.08333	A	15.48	8.355e-05	66	0.77377		scaffold654	354763	G	0.8571	0.07143	A	17.37	3.069e-05	78																																																																																									scaffold654	354763	5/3/6	3.02/6.96/4.02	4.53633	0.0402776	0.0372145	0.998717
scaffold654	364656		scaffold654	364656	T	0.8571	0.08333	C	15.48	8.355e-05	66	0.77377		scaffold654	364656	T	0.8571	0.07143	C	17.37	3.069e-05	78																																																																																									scaffold654	364656	5/3/6	3.02/6.96/4.02	4.53633	0.0402776	0.0372145	0.998717
																																																																																														scaffold760	247030	2.11631	35.4941	7.40642
scaffold786	269967																																																																																								scaffold786	269967	0.0138366	0.0334619																			scaffold786	269967	7/7/0	7.88/5.25/0.88	1.55556	0.513043	1	0.371015
scaffold786	269970																																																																																								scaffold786	269970	0.0138366	0.0334619																			scaffold786	269970	7/7/0	7.88/5.25/0.88	1.55556	0.513043	1	0.371015
scaffold786	269979																																																																																								scaffold786	269979	0.0138366	0.0334619																			scaffold786	269979	7/7/0	7.88/5.25/0.88	1.55556	0.513043	1	0.371015
scaffold786	269981																																																																																								scaffold786	269981	0.0138366	0.0334619																			scaffold786	269981	7/7/0	7.88/5.25/0.88	1.55556	0.513043	1	0.371015
																																																																																														scaffold807	107948	2.08026	35.1794	7.33809
scaffold824	503887																																																																																								scaffold824	503887	0.0138366	0.0334619																			scaffold824	503887	8/6/0	8.64/4.71/0.64	1.04132	1	1	0.510145
scaffold850	796845																																																																	scaffold850	796845	0.0001828	0.002528																																										scaffold850	796845	7/7/0	7.88/5.25/0.88	1.55556	0.513043	1	0.371015
scaffold850	796852																																																																	scaffold850	796852	0.0001828	0.002528																																										scaffold850	796852	7/7/0	7.88/5.25/0.88	1.55556	0.513043	1	0.371015
																																																																																														scaffold950	248887	2.2863	35.4472	7.39624						scaffold950	248001	258000	17	0.614103	0.544668
																																																																																														scaffold950	266945	2.12178	33.5412	6.98236						scaffold950	250001	260000	18	0.609997	0.514408
																																																																																														scaffold950	267302	2.24522	35.2291	7.34887						scaffold950	266001	276000	38	0.609309	0.530931
																																																																																														scaffold950	273324	2.03886	32.3946	6.73337						scaffold950	268001	278000	35	0.605642	0.521028
																																																																																														scaffold950	280445	2.12269	32.2369	6.69911
scaffold1007	1394891																																																																	scaffold1007	1394891	0.0001828	0.002528																																										scaffold1007	1394891	7/7/0	7.88/5.25/0.88	1.55556	0.513043	1	0.371015
scaffold1007	1419131																																																																	scaffold1007	1419131	0.0001828	0.002528																																										scaffold1007	1419131	7/7/0	7.88/5.25/0.88	1.55556	0.513043	1	0.371015
																																																																																														scaffold1069	566168	2.13888	34.1066	7.10513
scaffold1070	202724																																																																																								scaffold1070	202724	0.0138366	0.0334619																			scaffold1070	202724	8/6/0	8.64/4.71/0.64	1.04132	1	1	0.510145
scaffold1080	535926																																																																																								scaffold1080	535926	0.0138366	0.0334619																			scaffold1080	535926	8/6/0	8.64/4.71/0.64	1.04132	1	1	0.510145
scaffold1131	449094																																																																	scaffold1131	449094	0.0001828	0.002528																																										scaffold1131	449094	7/7/0	7.88/5.25/0.88	1.55556	0.513043	1	0.371015
scaffold1160	233841																																																																	scaffold1160	233841	0.0001828	0.002528																																										scaffold1160	233841	7/7/0	7.88/5.25/0.88	1.55556	0.513043	1	0.371015
																																																																																														scaffold1269	107870	2.26009	31.819	6.60839
scaffold1325	221933																																																																	scaffold1325	221933	0.0001828	0.002528																																										scaffold1325	221933	7/7/0	7.88/5.25/0.88	1.55556	0.513043	1	0.371015
scaffold1325	221934																																																																	scaffold1325	221934	0.0001828	0.002528																																										scaffold1325	221934	7/7/0	7.88/5.25/0.88	1.55556	0.513043	1	0.371015
scaffold1325	231502																																																																	scaffold1325	231502	0.0001828	0.002528																																										scaffold1325	231502	7/7/0	7.88/5.25/0.88	1.55556	0.513043	1	0.371015
scaffold1325	231503																																																																	scaffold1325	231503	0.0001828	0.002528																																										scaffold1325	231503	7/7/0	7.88/5.25/0.88	1.55556	0.513043	1	0.371015
scaffold1325	282738																																																																	scaffold1325	282738	0.0001828	0.002528																																										scaffold1325	282738	7/7/0	7.88/5.25/0.88	1.55556	0.513043	1	0.371015
scaffold1325	287893																																																																	scaffold1325	287893	0.0001828	0.002528																																										scaffold1325	287893	7/7/0	7.88/5.25/0.88	1.55556	0.513043	1	0.371015
scaffold1411	262912																																																																																								scaffold1411	262912	0.0138366	0.0334619																			scaffold1411	262912	8/6/0	8.64/4.71/0.64	1.04132	1	1	0.510145
																																																																																														scaffold1452	65368	2.17311	32.0873	6.66663
scaffold1682	116409																																																																	scaffold1682	116409	0.0001828	0.002528																																										scaffold1682	116409	7/7/0	7.88/5.25/0.88	1.55556	0.513043	1	0.371015
scaffold1845	99849																																																																	scaffold1845	99849	0.0001828	0.002528																																										scaffold1845	99849	7/7/0	7.88/5.25/0.88	1.55556	0.513043	1	0.371015
scaffold1968	285922																																																																																													scaffold1968	285922	2.05671	32.115	6.67265													scaffold1968	285922	8/3/3	6.45/6.11/1.45	3.62388	0.0724638	0.0724638	0.997101
scaffold1968	286500																																																																																													scaffold1968	286500	2.12556	34.1323	7.11071													scaffold1968	286500	8/3/3	6.45/6.11/1.45	3.62388	0.0724638	0.0724638	0.997101
scaffold1968	286736																																																																																													scaffold1968	286736	2.14817	32.8261	6.82706													scaffold1968	286736	8/3/3	6.45/6.11/1.45	3.62388	0.0724638	0.0724638	0.997101
scaffold1968	288786																																																																																													scaffold1968	288786	2.16488	35.8467	7.48299													scaffold1968	288786	8/3/3	6.45/6.11/1.45	3.62388	0.0724638	0.0724638	0.997101
scaffold1968	288925																																																																																													scaffold1968	288925	2.21705	35.0253	7.30461													scaffold1968	288925	8/3/3	6.45/6.11/1.45	3.62388	0.0724638	0.0724638	0.997101
scaffold1968	289114																																																																																													scaffold1968	289114	2.09366	33.3047	6.931													scaffold1968	289114	8/3/3	6.45/6.11/1.45	3.62388	0.0724638	0.0724638	0.997101
scaffold1968	289501																																																																																													scaffold1968	289501	2.15453	31.7831	6.60058													scaffold1968	289501	8/3/3	6.45/6.11/1.45	3.62388	0.0724638	0.0724638	0.997101
scaffold1968	292365																																																																																													scaffold1968	292365	2.10394	33.1469	6.89672													scaffold1968	292365	8/3/3	6.45/6.11/1.45	3.62388	0.0724638	0.0724638	0.997101
scaffold1968	293282																							scaffold1968	293282	T	0	0.8333	A	18.96	1.336e-05	0	-0.8333													scaffold1968	293282	ALLELIC	0/14	10/2	18.96	1.336e-05	0.0001044																		scaffold1968	293282	T	0	0.8333	A	6.213e-06	0																scaffold1968	293282	2.09931	33.1105	6.88883		scaffold1968	293282	0.83281									scaffold1968	293282	4/2/8	1.79/6.43/5.79	6.64395	0.0138825	0.0138825	0.999847
scaffold2060	146343																																																																																								scaffold2060	146343	0.0138366	0.0334619																			scaffold2060	146343	7/7/0	7.88/5.25/0.88	1.55556	0.513043	1	0.371015
scaffold2505	42695		scaffold2505	42695	G	0.8571	0.08333	C	15.48	8.355e-05	66	0.77377		scaffold2505	42695	G	0.8571	0.07143	C	17.37	3.069e-05	78																																																																																									scaffold2505	42695	5/3/6	3.02/6.96/4.02	4.53633	0.0402776	0.0372145	0.998717
scaffold2539	166235																																																																																								scaffold2539	166235	0.0138366	0.0334619																			scaffold2539	166235	8/6/0	8.64/4.71/0.64	1.04132	1	1	0.510145
scaffold2580	152693																																																																																								scaffold2580	152693	0.0138366	0.0334619																			scaffold2580	152693	1/6/7	1.14/5.71/7.14	0.035	1	0.752657	0.742029
scaffold2693	12309																																																																																													scaffold2693	12309	2.05745	31.8973	6.62537		scaffold2693	12309	0.820433									scaffold2693	12309	5/3/6	3.02/6.96/4.02	4.53633	0.0402776	0.0372145	0.998717
scaffold2693	12647																																																																																													scaffold2693	12647	2.20273	32.8725	6.83714		scaffold2693	12647	0.820433									scaffold2693	12647	5/3/6	3.02/6.96/4.02	4.53633	0.0402776	0.0372145	0.998717
scaffold2693	13782																																																																																																			scaffold2693	13782	0.820433									scaffold2693	13782	5/3/6	3.02/6.96/4.02	4.53633	0.0402776	0.0372145	0.998717
scaffold2693	13860																																																																																													scaffold2693	13860	2.11887	34.6618	7.22568		scaffold2693	13860	0.820433									scaffold2693	13860	5/3/6	3.02/6.96/4.02	4.53633	0.0402776	0.0372145	0.998717
scaffold2693	15358		scaffold2693	15358	A	0.8571	0.08333	C	15.48	8.355e-05	66	0.77377																																																																																		scaffold2693	15358	2.08374	34.1697	7.11883													scaffold2693	15358	5/4/5	3.50/7.00/3.50	2.57143	0.128068	0.109077	0.99153
scaffold3085	104856																																																																	scaffold3085	104856	0.0001828	0.002528																																										scaffold3085	104856	7/7/0	7.88/5.25/0.88	1.55556	0.513043	1	0.371015
scaffold3106	72344																																																																	scaffold3106	72344	0.0001828	0.002528																																										scaffold3106	72344	7/7/0	7.88/5.25/0.88	1.55556	0.513043	1	0.371015
scaffold3267	111012																																																																																													scaffold3267	111012	2.17796	32.4342	6.74198													scaffold3267	111012	7/2/5	4.57/6.86/2.57	7.02431	0.00957509	0.00957509	0.999901
scaffold3467	12405																																																																																								scaffold3467	12405	0.0138366	0.0334619																			scaffold3467	12405	8/6/0	8.64/4.71/0.64	1.04132	1	1	0.510145
scaffold3467	12720																																																																																								scaffold3467	12720	0.0138366	0.0334619																			scaffold3467	12720	8/6/0	8.64/4.71/0.64	1.04132	1	1	0.510145
scaffold3482	55707																																																																	scaffold3482	55707	0.0001828	0.002528																																										scaffold3482	55707	7/7/0	7.88/5.25/0.88	1.55556	0.513043	1	0.371015
scaffold3482	62583																																																																	scaffold3482	62583	0.0001828	0.002528																																										scaffold3482	62583	7/7/0	7.88/5.25/0.88	1.55556	0.513043	1	0.371015
scaffold4178	13568																																																																																								scaffold4178	13568	0.0138366	0.0334619																			scaffold4178	13568	8/6/0	8.64/4.71/0.64	1.04132	1	1	0.510145
scaffold5240	50123																																																																	scaffold5240	50123	0.0001828	0.002528																																										scaffold5240	50123	7/7/0	7.88/5.25/0.88	1.55556	0.513043	1	0.371015
scaffold5632	24371																																																																	scaffold5632	24371	0.0001828	0.002528																																										scaffold5632	24371	7/7/0	7.88/5.25/0.88	1.55556	0.513043	1	0.371015
Table S2. All significant SNPs recovered across all tests/ models at the stringent threshold set in Table 1. The test names and thresholds are at the top (1.9 = plink v 1.9).

### Sheet: TableS3.stringent_2+models
site list significant stringent results in at least 2 models			1.9 --assoc 6 controls 7 cases Odds Ratio > 65											1.9 --assoc 7 controls 7 cases Odds Ratio > 77										1.9 --assoc 6 controls 7 cases Odds Ratio = 0 or NA and FMIN_U>0.8											1.91.9 --assoc 7 controls 7 cases Odds Ratio = 0 or NA and FMIN_U>0.8											1.9 --assoc --adjust 6 controls 7 cases genomic-control adjusted p < 1.05e-4									1.9 --assoc --adjust 7 controls 7 cases genomic-control p < 8.75e-05											1.9 --model trend --adjust 7 controls 7 cases genomic-control adjusted p < 2.6e-3					1.9 --assoc --fisher-midp 6 controls 7 cases fisher mid-p adjusted p < 6.3e-6									plink 1.9 --assoc --fisher-midp 7 controls 7 cases fisher mid-p adjusted p < 5.0 E-06									plink 2 PC 1 - 4 covariates 7 controls 7 cases genomic control-adjusted p < 0.0335					BayPass core model 6 controls 7 cases log (p) > 6.6						Weir & Cockerham's FST 6 controls 7 cases FST > 0.8				Observed versus expected heterozygosity
CHROM	POS		SNP	POS	A1	F_A	F_U	A2	CHISQ	P	OR	freqdiff		SNP	POS	A1	F_A	F_U	A2	CHISQ	P	OR		SNP	POS	A1	F_A	F_U	A2	CHISQ	P	OR	freqdiff		SNP	POS	A1	F_A	F_U	A2	CHISQ	P	OR	freqdiff		CHROM	POS				CHISQ	UNADJ	GC		CHROM	POS	A1	F_A	F_U	A2	CHISQ	P	OR	GC		SNP	POS	UNADJ	GC		SNP	BP	A1	F_A	F_U	A2	P	OR		CHR	SNP	A1	F_A	F_U	A2	P	OR		CHROM	POS	UNADJ	GC		CHROM	POS	M_XtX	XtXst	log10p		CHROM	POS	WEIR_COCKERHAM_FST		CHR	POS	OBS(HOM1/HET/HOM2)	E(HOM1/HET/HOM2)	ChiSq_HWE	P_HWE	P_HET_DEFICIT	P_HET_EXCESS
scaffold22	221437																																																																															scaffold22	221437	C	0.07143	0.9286	T	4.936e-06	0.005917													scaffold22	221437	0.820433		scaffold22	221437	6/2/6	3.50/7.00/3.50	7.14286	0.00887792	0.00846951	0.999914
scaffold22	221836																																																																															scaffold22	221836	T	0.07143	0.9286	C	4.936e-06	0.005917													scaffold22	221836	0.820433		scaffold22	221836	6/2/6	3.50/7.00/3.50	7.14286	0.00887792	0.00846951	0.999914
scaffold22	223335																																																																															scaffold22	223335	T	0.07143	0.9286	C	4.936e-06	0.005917													scaffold22	223335	0.820433		scaffold22	223335	6/2/6	3.50/7.00/3.50	7.14286	0.00887792	0.00846951	0.999914
scaffold22	223586																																																																															scaffold22	223586	A	0.07143	0.9286	G	4.936e-06	0.005917													scaffold22	223586	0.820433		scaffold22	223586	6/2/6	3.50/7.00/3.50	7.14286	0.00887792	0.00846951	0.999914
scaffold22	225312																																																																															scaffold22	225312	G	0.07143	0.9286	T	4.936e-06	0.005917							scaffold22	225312	2.135	33.1348	6.89409						scaffold22	225312	6/2/6	3.50/7.00/3.50	7.14286	0.00887792	0.00846951	0.999914
scaffold22	229648																																																																															scaffold22	229648	G	0.07143	0.9286	C	4.936e-06	0.005917													scaffold22	229648	0.820433		scaffold22	229648	6/2/6	3.50/7.00/3.50	7.14286	0.00887792	0.00846951	0.999914
scaffold22	232283																																																																															scaffold22	232283	C	0.07143	0.9286	T	4.936e-06	0.005917													scaffold22	232283	0.820433		scaffold22	232283	6/2/6	3.50/7.00/3.50	7.14286	0.00887792	0.00846951	0.999914
scaffold22	232678																																																																															scaffold22	232678	G	0.07143	0.9286	A	4.936e-06	0.005917													scaffold22	232678	0.820433		scaffold22	232678	6/2/6	3.50/7.00/3.50	7.14286	0.00887792	0.00846951	0.999914
scaffold22	235018																																																																															scaffold22	235018	G	0.07143	0.9286	A	4.936e-06	0.005917							scaffold22	235018	2.05654	33.5003	6.97347						scaffold22	235018	6/2/6	3.50/7.00/3.50	7.14286	0.00887792	0.00846951	0.999914
scaffold22	235907																																																																															scaffold22	235907	G	0.07143	0.9286	T	4.936e-06	0.005917													scaffold22	235907	0.820433		scaffold22	235907	6/2/6	3.50/7.00/3.50	7.14286	0.00887792	0.00846951	0.999914
scaffold22	236344																																																																															scaffold22	236344	G	0.07143	0.9286	A	4.936e-06	0.005917													scaffold22	236344	0.820433		scaffold22	236344	6/2/6	3.50/7.00/3.50	7.14286	0.00887792	0.00846951	0.999914
scaffold22	236658																																																																															scaffold22	236658	C	0.07143	0.9286	T	4.936e-06	0.005917													scaffold22	236658	0.820433		scaffold22	236658	6/2/6	3.50/7.00/3.50	7.14286	0.00887792	0.00846951	0.999914
scaffold22	237599																																																																															scaffold22	237599	A	0.07143	0.9286	G	4.936e-06	0.005917							scaffold22	237599	2.15679	33.7671	7.03141		scaffold22	237599	0.820433		scaffold22	237599	6/2/6	3.50/7.00/3.50	7.14286	0.00887792	0.00846951	0.999914
scaffold22	237669																																																																															scaffold22	237669	G	0.07143	0.9286	A	4.936e-06	0.005917							scaffold22	237669	2.09822	31.766	6.59687		scaffold22	237669	0.820433		scaffold22	237669	6/2/6	3.50/7.00/3.50	7.14286	0.00887792	0.00846951	0.999914
scaffold22	238786																																																																															scaffold22	238786	A	0.07143	0.9286	T	4.936e-06	0.005917							scaffold22	238786	2.14937	34.634	7.21965		scaffold22	238786	0.820433		scaffold22	238786	6/2/6	3.50/7.00/3.50	7.14286	0.00887792	0.00846951	0.999914
scaffold214	388168																																		scaffold214	388168	T	0.9286	0	C	24.27	8.388e-07	NA	0.9286		scaffold214	388168	ALLELIC	13/1	0/12	22.29	2.349e-06	2.588e-05		scaffold214	388168	T	0.9286	0	C	24.27	8.388e-07	NA	2.475e-05							scaffold214	388168	T	0.9286	0	C	1.346e-06	NA		scaffold214	388168	T	0.9286	0	C	3.739e-07	NA							scaffold214	388168	2.21835	33.0986	6.88624		scaffold214	388168	0.917074		scaffold214	388168	7/1/6	4.02/6.96/3.02	10.2681	0.00128326	0.00128326	1
scaffold214	391539													scaffold214	391539	G	0.9286	0.07143	A	20.57	5.745e-06	169																								scaffold214	391539	ALLELIC	13/1	0/12	22.29	2.349e-06	2.588e-05																		scaffold214	391539	G	0.9286	0	A	1.346e-06	NA		scaffold214	391539	G	0.9286	0.07143	A	4.936e-06	169													scaffold214	391539	0.917074		scaffold214	391539	6/2/6	3.50/7.00/3.50	7.14286	0.00887792	0.00846951	0.999914
scaffold214	391576													scaffold214	391576	A	0.9286	0.07143	G	20.57	5.745e-06	169																								scaffold214	391576	ALLELIC	13/1	0/12	22.29	2.349e-06	2.588e-05																		scaffold214	391576	A	0.9286	0	G	1.346e-06	NA		scaffold214	391576	A	0.9286	0.07143	G	4.936e-06	169							scaffold214	391576	2.22425	32.7967	6.82068		scaffold214	391576	0.917074		scaffold214	391576	6/2/6	3.50/7.00/3.50	7.14286	0.00887792	0.00846951	0.999914
scaffold354	152433		scaffold354	152433	G	0.8571	0.08333	C	15.48	8.355e-05	66	0.77377		scaffold354	152433	G	0.8571	0.07143	C	17.37	3.069e-05	78																																																																																		scaffold354	152433	6/3/5	4.02/6.96/3.02	4.53633	0.0402776	0.0372145	0.998717
scaffold375	183895		scaffold375	183895	A	0.8571	0.08333	C	15.48	8.355e-05	66	0.77377		scaffold375	183895	A	0.8571	0.07143	C	17.37	3.069e-05	78																																																																																		scaffold375	183895	6/3/5	4.02/6.96/3.02	4.53633	0.0402776	0.0372145	0.998717
scaffold375	196457		scaffold375	196457	T	0.8571	0.08333	C	15.48	8.355e-05	66	0.77377		scaffold375	196457	T	0.8571	0.07143	C	17.37	3.069e-05	78																																																																																		scaffold375	196457	6/3/5	4.02/6.96/3.02	4.53633	0.0402776	0.0372145	0.998717
scaffold375	202820		scaffold375	202820	T	0.8571	0.08333	C	15.48	8.355e-05	66	0.77377		scaffold375	202820	T	0.8571	0.07143	C	17.37	3.069e-05	78																																																																																		scaffold375	202820	5/3/6	3.02/6.96/4.02	4.53633	0.0402776	0.0372145	0.998717
scaffold375	206440		scaffold375	206440	T	0.8571	0.08333	C	15.48	8.355e-05	66	0.77377		scaffold375	206440	T	0.8571	0.07143	C	17.37	3.069e-05	78																																																																																		scaffold375	206440	6/3/5	4.02/6.96/3.02	4.53633	0.0402776	0.0372145	0.998717
scaffold375	218376		scaffold375	218376	G	0.8571	0.08333	C	15.48	8.355e-05	66	0.77377		scaffold375	218376	G	0.8571	0.07143	C	17.37	3.069e-05	78																																																																																		scaffold375	218376	5/3/6	3.02/6.96/4.02	4.53633	0.0402776	0.0372145	0.998717
scaffold375	281311		scaffold375	281311	T	0.8571	0.08333	A	15.48	8.355e-05	66	0.77377		scaffold375	281311	T	0.8571	0.07143	A	17.37	3.069e-05	78																																																																																		scaffold375	281311	6/3/5	4.02/6.96/3.02	4.53633	0.0402776	0.0372145	0.998717
scaffold375	305256		scaffold375	305256	A	0.8571	0.08333	C	15.48	8.355e-05	66	0.77377		scaffold375	305256	A	0.8571	0.07143	C	17.37	3.069e-05	78																																																																																		scaffold375	305256	6/3/5	4.02/6.96/3.02	4.53633	0.0402776	0.0372145	0.998717
scaffold443	911880																																																																																													scaffold443	911880	2.19836	37.5292	7.84833		scaffold443	911880	0.820433		scaffold443	911880	5/3/6	3.02/6.96/4.02	4.53633	0.0402776	0.0372145	0.998717
scaffold443	917549																																																																																													scaffold443	917549	2.22107	32.4296	6.74096		scaffold443	917549	0.820433		scaffold443	917549	5/3/6	3.02/6.96/4.02	4.53633	0.0402776	0.0372145	0.998717
scaffold443	922399																							scaffold443	922399	T	0.07143	1	C	22.29	2.349e-06	0	-0.92857													scaffold443	922399	ALLELIC	1/13	12/0	22.29	2.349e-06	2.588e-05																		scaffold443	922399	T	0.07143	1	C	1.346e-06	0		scaffold443	922399	T	0.07143	0.9286	C	4.936e-06	0.005917													scaffold443	922399	0.917074		scaffold443	922399	6/2/6	3.50/7.00/3.50	7.14286	0.00887792	0.00846951	0.999914
scaffold443	922874																							scaffold443	922874	C	0.07143	1	T	22.29	2.349e-06	0	-0.92857													scaffold443	922874	ALLELIC	1/13	12/0	22.29	2.349e-06	2.588e-05																		scaffold443	922874	C	0.07143	1	T	1.346e-06	0		scaffold443	922874	C	0.07143	0.9286	T	4.936e-06	0.005917							scaffold443	922874	2.1051	35.0549	7.31104		scaffold443	922874	0.917074		scaffold443	922874	6/2/6	3.50/7.00/3.50	7.14286	0.00887792	0.00846951	0.999914
scaffold443	923342																							scaffold443	923342	G	0.07143	1	A	22.29	2.349e-06	0	-0.92857													scaffold443	923342	ALLELIC	1/13	12/0	22.29	2.349e-06	2.588e-05																		scaffold443	923342	G	0.07143	1	A	1.346e-06	0		scaffold443	923342	G	0.07143	0.9286	A	4.936e-06	0.005917													scaffold443	923342	0.917074		scaffold443	923342	6/2/6	3.50/7.00/3.50	7.14286	0.00887792	0.00846951	0.999914
scaffold443	926575																																																																																													scaffold443	926575	2.1183	34.6445	7.22193		scaffold443	926575	0.820433		scaffold443	926575	5/3/6	3.02/6.96/4.02	4.53633	0.0402776	0.0372145	0.998717
scaffold443	1030476																							scaffold443	1030476	C	0	0.8333	G	18.96	1.336e-05	0	-0.8333													scaffold443	1030476	ALLELIC	0/14	10/2	18.96	1.336e-05	0.0001044																		scaffold443	1030476	C	0	0.8333	G	6.213e-06	0																						scaffold443	1030476	0.83281		scaffold443	1030476	7/3/4	5.16/6.68/2.16	4.24736	0.0811425	0.0464277	0.998322
scaffold443	1030693																							scaffold443	1030693	A	0	0.8333	G	18.96	1.336e-05	0	-0.8333													scaffold443	1030693	ALLELIC	0/14	10/2	18.96	1.336e-05	0.0001044																		scaffold443	1030693	A	0	0.8333	G	6.213e-06	0																						scaffold443	1030693	0.83281		scaffold443	1030693	7/3/4	5.16/6.68/2.16	4.24736	0.0811425	0.0464277	0.998322
scaffold443	1058962																							scaffold443	1058962	A	0	0.8333	G	18.96	1.336e-05	0	-0.8333													scaffold443	1058962	ALLELIC	0/14	10/2	18.96	1.336e-05	0.0001044																		scaffold443	1058962	A	0	0.8333	G	6.213e-06	0																						scaffold443	1058962	0.83281		scaffold443	1058962	7/3/4	5.16/6.68/2.16	4.24736	0.0811425	0.0464277	0.998322
scaffold519	858392		scaffold519	858392	T	0.8571	0.08333	C	15.48	8.355e-05	66	0.77377		scaffold519	858392	T	0.8571	0.07143	C	17.37	3.069e-05	78																																																																																		scaffold519	858392	7/1/6	4.02/6.96/3.02	10.2681	0.00128326	0.00128326	1
scaffold519	859282		scaffold519	859282	G	0.8571	0.08333	A	15.48	8.355e-05	66	0.77377		scaffold519	859282	G	0.8571	0.07143	A	17.37	3.069e-05	78																																																																																		scaffold519	859282	6/1/7	3.02/6.96/4.02	10.2681	0.00128326	0.00128326	1
scaffold519	864821																							scaffold519	864821	A	0	0.8333	G	18.96	1.336e-05	0	-0.8333		scaffold519	864821	A	0	0.8571	G	21	4.593e-06	0	-0.8571		scaffold519	864821	ALLELIC	0/14	10/2	18.96	1.336e-05	0.0001044		scaffold519	864821	A	0	0.8571	G	21	4.593e-06	0	8.745e-05							scaffold519	864821	A	0	0.8333	G	6.213e-06	0		scaffold519	864821	A	0	0.8571	G	2.991e-06	0							scaffold519	864821	2.23515	32.3026	6.71338		scaffold519	864821	0.83281		scaffold519	864821	7/2/5	4.57/6.86/2.57	7.02431	0.00957509	0.00957509	0.999901
scaffold519	877049																							scaffold519	877049	A	0	0.8333	G	18.96	1.336e-05	0	-0.8333		scaffold519	877049	A	0	0.8571	G	21	4.593e-06	0	-0.8571		scaffold519	877049	ALLELIC	0/14	10/2	18.96	1.336e-05	0.0001044		scaffold519	877049	A	0	0.8571	G	21	4.593e-06	0	8.745e-05							scaffold519	877049	A	0	0.8333	G	6.213e-06	0		scaffold519	877049	A	0	0.8571	G	2.991e-06	0													scaffold519	877049	0.83281		scaffold519	877049	5/2/7	2.57/6.86/4.57	7.02431	0.00957509	0.00957509	0.999901
scaffold519	877694																							scaffold519	877694	A	0	0.8333	G	18.96	1.336e-05	0	-0.8333		scaffold519	877694	A	0	0.8571	G	21	4.593e-06	0	-0.8571		scaffold519	877694	ALLELIC	0/14	10/2	18.96	1.336e-05	0.0001044		scaffold519	877694	A	0	0.8571	G	21	4.593e-06	0	8.745e-05							scaffold519	877694	A	0	0.8333	G	6.213e-06	0		scaffold519	877694	A	0	0.8571	G	2.991e-06	0													scaffold519	877694	0.83281		scaffold519	877694	7/2/5	4.57/6.86/2.57	7.02431	0.00957509	0.00957509	0.999901
scaffold519	878376																							scaffold519	878376	T	0	0.8333	C	18.96	1.336e-05	0	-0.8333		scaffold519	878376	T	0	0.8571	C	21	4.593e-06	0	-0.8571		scaffold519	878376	ALLELIC	0/14	10/2	18.96	1.336e-05	0.0001044		scaffold519	878376	T	0	0.8571	C	21	4.593e-06	0	8.745e-05							scaffold519	878376	T	0	0.8333	C	6.213e-06	0		scaffold519	878376	T	0	0.8571	C	2.991e-06	0													scaffold519	878376	0.83281		scaffold519	878376	7/2/5	4.57/6.86/2.57	7.02431	0.00957509	0.00957509	0.999901
scaffold519	879705																							scaffold519	879705	G	0	0.8333	T	18.96	1.336e-05	0	-0.8333		scaffold519	879705	G	0	0.8571	T	21	4.593e-06	0	-0.8571		scaffold519	879705	ALLELIC	0/14	10/2	18.96	1.336e-05	0.0001044		scaffold519	879705	G	0	0.8571	T	21	4.593e-06	0	8.745e-05							scaffold519	879705	G	0	0.8333	T	6.213e-06	0		scaffold519	879705	G	0	0.8571	T	2.991e-06	0													scaffold519	879705	0.83281		scaffold519	879705	5/2/7	2.57/6.86/4.57	7.02431	0.00957509	0.00957509	0.999901
scaffold519	880072																							scaffold519	880072	T	0	0.8333	C	18.96	1.336e-05	0	-0.8333		scaffold519	880072	T	0	0.8571	C	21	4.593e-06	0	-0.8571		scaffold519	880072	ALLELIC	0/14	10/2	18.96	1.336e-05	0.0001044		scaffold519	880072	T	0	0.8571	C	21	4.593e-06	0	8.745e-05							scaffold519	880072	T	0	0.8333	C	6.213e-06	0		scaffold519	880072	T	0	0.8571	C	2.991e-06	0							scaffold519	880072	2.21327	34.946	7.28739		scaffold519	880072	0.83281		scaffold519	880072	7/2/5	4.57/6.86/2.57	7.02431	0.00957509	0.00957509	0.999901
scaffold519	882180																							scaffold519	882180	A	0	0.8333	G	18.96	1.336e-05	0	-0.8333		scaffold519	882180	A	0	0.8571	G	21	4.593e-06	0	-0.8571		scaffold519	882180	ALLELIC	0/14	10/2	18.96	1.336e-05	0.0001044		scaffold519	882180	A	0	0.8571	G	21	4.593e-06	0	8.745e-05							scaffold519	882180	A	0	0.8333	G	6.213e-06	0		scaffold519	882180	A	0	0.8571	G	2.991e-06	0													scaffold519	882180	0.83281		scaffold519	882180	5/2/7	2.57/6.86/4.57	7.02431	0.00957509	0.00957509	0.999901
scaffold519	884668																							scaffold519	884668	G	0	0.8333	A	18.96	1.336e-05	0	-0.8333		scaffold519	884668	G	0	0.8571	A	21	4.593e-06	0	-0.8571		scaffold519	884668	ALLELIC	0/14	10/2	18.96	1.336e-05	0.0001044		scaffold519	884668	G	0	0.8571	A	21	4.593e-06	0	8.745e-05							scaffold519	884668	G	0	0.8333	A	6.213e-06	0		scaffold519	884668	G	0	0.8571	A	2.991e-06	0							scaffold519	884668	2.13706	32.1119	6.67198		scaffold519	884668	0.83281		scaffold519	884668	7/2/5	4.57/6.86/2.57	7.02431	0.00957509	0.00957509	0.999901
scaffold519	884985																							scaffold519	884985	G	0	0.8333	A	18.96	1.336e-05	0	-0.8333		scaffold519	884985	G	0	0.8571	A	21	4.593e-06	0	-0.8571		scaffold519	884985	ALLELIC	0/14	10/2	18.96	1.336e-05	0.0001044		scaffold519	884985	G	0	0.8571	A	21	4.593e-06	0	8.745e-05							scaffold519	884985	G	0	0.8333	A	6.213e-06	0		scaffold519	884985	G	0	0.8571	A	2.991e-06	0													scaffold519	884985	0.83281		scaffold519	884985	5/2/7	2.57/6.86/4.57	7.02431	0.00957509	0.00957509	0.999901
scaffold519	896278																							scaffold519	896278	C	0	0.8333	T	18.96	1.336e-05	0	-0.8333		scaffold519	896278	C	0	0.8571	T	21	4.593e-06	0	-0.8571		scaffold519	896278	ALLELIC	0/14	10/2	18.96	1.336e-05	0.0001044		scaffold519	896278	C	0	0.8571	T	21	4.593e-06	0	8.745e-05							scaffold519	896278	C	0	0.8333	T	6.213e-06	0		scaffold519	896278	C	0	0.8571	T	2.991e-06	0													scaffold519	896278	0.83281		scaffold519	896278	5/2/7	2.57/6.86/4.57	7.02431	0.00957509	0.00957509	0.999901
scaffold654	334941		scaffold654	334941	G	0.8571	0.08333	A	15.48	8.355e-05	66	0.77377		scaffold654	334941	G	0.8571	0.07143	A	17.37	3.069e-05	78																																																																																		scaffold654	334941	5/3/6	3.02/6.96/4.02	4.53633	0.0402776	0.0372145	0.998717
scaffold654	354763		scaffold654	354763	G	0.8571	0.08333	A	15.48	8.355e-05	66	0.77377		scaffold654	354763	G	0.8571	0.07143	A	17.37	3.069e-05	78																																																																																		scaffold654	354763	5/3/6	3.02/6.96/4.02	4.53633	0.0402776	0.0372145	0.998717
scaffold654	364656		scaffold654	364656	T	0.8571	0.08333	C	15.48	8.355e-05	66	0.77377		scaffold654	364656	T	0.8571	0.07143	C	17.37	3.069e-05	78																																																																																		scaffold654	364656	5/3/6	3.02/6.96/4.02	4.53633	0.0402776	0.0372145	0.998717
scaffold1968	293282																							scaffold1968	293282	T	0	0.8333	A	18.96	1.336e-05	0	-0.8333													scaffold1968	293282	ALLELIC	0/14	10/2	18.96	1.336e-05	0.0001044																		scaffold1968	293282	T	0	0.8333	A	6.213e-06	0																scaffold1968	293282	2.09931	33.1105	6.88883		scaffold1968	293282	0.83281		scaffold1968	293282	4/2/8	1.79/6.43/5.79	6.64395	0.0138825	0.0138825	0.999847
scaffold2505	42695		scaffold2505	42695	G	0.8571	0.08333	C	15.48	8.355e-05	66	0.77377		scaffold2505	42695	G	0.8571	0.07143	C	17.37	3.069e-05	78																																																																																		scaffold2505	42695	5/3/6	3.02/6.96/4.02	4.53633	0.0402776	0.0372145	0.998717
scaffold2693	12309																																																																																													scaffold2693	12309	2.05745	31.8973	6.62537		scaffold2693	12309	0.820433		scaffold2693	12309	5/3/6	3.02/6.96/4.02	4.53633	0.0402776	0.0372145	0.998717
scaffold2693	12647																																																																																													scaffold2693	12647	2.20273	32.8725	6.83714		scaffold2693	12647	0.820433		scaffold2693	12647	5/3/6	3.02/6.96/4.02	4.53633	0.0402776	0.0372145	0.998717
scaffold2693	13860																																																																																													scaffold2693	13860	2.11887	34.6618	7.22568		scaffold2693	13860	0.820433		scaffold2693	13860	5/3/6	3.02/6.96/4.02	4.53633	0.0402776	0.0372145	0.998717
scaffold2693	15358		scaffold2693	15358	A	0.8571	0.08333	C	15.48	8.355e-05	66	0.77377																																																																																		scaffold2693	15358	2.08374	34.1697	7.11883						scaffold2693	15358	5/4/5	3.50/7.00/3.50	2.57143	0.128068	0.109077	0.99153
Table S3. Significant SNPs at the stringent threshold set in Table 1 that were recovered from at least 2 tests/ models . The test names and thresholds are at the top (1.9 = plink v 1.9).

### Sheet: TableS4.most-stringent
site list			1.9 --assoc 6 controls 7 cases Odds Ratio > 65											1.9 --assoc 7 controls 7 cases Odds Ratio > 150										1.9 --assoc 6 controls 7 cases Odds Ratio = 0 or NA and freqdiff>0.9											1.91.9 --assoc 7 controls 7 cases Odds Ratio = 0 or NA and freqdiff>0.9											1.9 --assoc --adjust 6 controls 7 cases genomic-control adjusted p < 2.6e-5									1.9 --assoc --adjust 7 controls 7 cases genomic-control p < 2.5e-05											1.9 --assoc --fisher-midp 6 controls 7 cases fisher mid-p adjusted p < 1.4e-6									plink 1.9 --assoc --fisher-midp 7 controls 7 cases fisher mid-p adjusted p < 3.8 E-07									BayPass core model 6 controls 7 cases log (p) > 7.5						Weir & Cockerham's FST 6 controls 7 cases FST > 0.9				FST 10kb windows Weir & Cockerham weighted 7 controls 7 cases weighted FST >0.65 + >=10 SNPs in window							Observed versus expected heterozygosity p < 0.01
CHROM	POS		SNP	POS	A1	F_A	F_U	A2	CHISQ	P	OR	freqdiff		SNP	POS	A1	F_A	F_U	A2	CHISQ	P	OR		SNP	POS	A1	F_A	F_U	A2	CHISQ	P	OR	freqdiff		SNP	POS	A1	F_A	F_U	A2	CHISQ	P	OR	freqdiff		CHROM	POS				CHISQ	UNADJ	GC		CHROM	POS	A1	F_A	F_U	A2	CHISQ	P	OR	GC		SNP	BP	A1	F_A	F_U	A2	P	OR		CHR	SNP	A1	F_A	F_U	A2	P	OR		CHROM	POS	M_XtX	XtXst	log10p		CHROM	POS	WEIR_COCKERHAM_FST		CHROM	BIN_START	BIN_END	N_VARIANTS	WEIGHTED_FST	MEAN_FST		CHR	POS	OBS(HOM1/HET/HOM2)	E(HOM1/HET/HOM2)	ChiSq_HWE	P_HWE	P_HET_DEFICIT	P_HET_EXCESS
																																																																																														scaffold22	232001	242000	18	0.66457	0.549453
																																																																																														scaffold22	228001	238000	19	0.650613	0.522983
scaffold214	388168																																		scaffold214	388168	T	0.9286	0	C	24.27	8.388e-07	NA	0.9286		scaffold214	388168	ALLELIC	13/1	0/12	22.29	2.349e-06	2.588e-05		scaffold214	388168	T	0.9286	0	C	24.27	8.388e-07	NA	2.475e-05		scaffold214	388168	T	0.9286	0	C	1.346e-06	NA		scaffold214	388168	T	0.9286	0	C	3.739e-07	NA								scaffold214	388168	0.917074									scaffold214	388168	7/1/6	4.02/6.96/3.02	10.2681	0.00128326	0.00128326	1
scaffold214	391539													scaffold214	391539	G	0.9286	0.07143	A	20.57	5.745e-06	169																								scaffold214	391539	ALLELIC	13/1	0/12	22.29	2.349e-06	2.588e-05													scaffold214	391539	G	0.9286	0	A	1.346e-06	NA																	scaffold214	391539	0.917074									scaffold214	391539	6/2/6	3.50/7.00/3.50	7.14286	0.00887792	0.00846951	0.999914
scaffold214	391576													scaffold214	391576	A	0.9286	0.07143	G	20.57	5.745e-06	169																								scaffold214	391576	ALLELIC	13/1	0/12	22.29	2.349e-06	2.588e-05													scaffold214	391576	A	0.9286	0	G	1.346e-06	NA																	scaffold214	391576	0.917074									scaffold214	391576	6/2/6	3.50/7.00/3.50	7.14286	0.00887792	0.00846951	0.999914
scaffold354	152433		scaffold354	152433	G	0.8571	0.08333	C	15.48	8.355e-05	66	0.77377
scaffold375	183895		scaffold375	183895	A	0.8571	0.08333	C	15.48	8.355e-05	66	0.77377
scaffold375	196457		scaffold375	196457	T	0.8571	0.08333	C	15.48	8.355e-05	66	0.77377
scaffold375	202820		scaffold375	202820	T	0.8571	0.08333	C	15.48	8.355e-05	66	0.77377
scaffold375	206440		scaffold375	206440	T	0.8571	0.08333	C	15.48	8.355e-05	66	0.77377
scaffold375	218376		scaffold375	218376	G	0.8571	0.08333	C	15.48	8.355e-05	66	0.77377
scaffold375	281311		scaffold375	281311	T	0.8571	0.08333	A	15.48	8.355e-05	66	0.77377
scaffold375	305256		scaffold375	305256	A	0.8571	0.08333	C	15.48	8.355e-05	66	0.77377
scaffold377	547515																																																																																			scaffold377	547515	2.14793	36.7961	7.68915
scaffold443	911880																																																																																			scaffold443	911880	2.19836	37.5292	7.84833
scaffold443	922399																							scaffold443	922399	T	0.07143	1	C	22.29	2.349e-06	0	-0.92857													scaffold443	922399	ALLELIC	1/13	12/0	22.29	2.349e-06	2.588e-05													scaffold443	922399	T	0.07143	1	C	1.346e-06	0																	scaffold443	922399	0.917074									scaffold443	922399	6/2/6	3.50/7.00/3.50	7.14286	0.00887792	0.00846951	0.999914
scaffold443	922874																							scaffold443	922874	C	0.07143	1	T	22.29	2.349e-06	0	-0.92857													scaffold443	922874	ALLELIC	1/13	12/0	22.29	2.349e-06	2.588e-05													scaffold443	922874	C	0.07143	1	T	1.346e-06	0																	scaffold443	922874	0.917074									scaffold443	922874	6/2/6	3.50/7.00/3.50	7.14286	0.00887792	0.00846951	0.999914
scaffold443	923342																							scaffold443	923342	G	0.07143	1	A	22.29	2.349e-06	0	-0.92857													scaffold443	923342	ALLELIC	1/13	12/0	22.29	2.349e-06	2.588e-05													scaffold443	923342	G	0.07143	1	A	1.346e-06	0																	scaffold443	923342	0.917074									scaffold443	923342	6/2/6	3.50/7.00/3.50	7.14286	0.00887792	0.00846951	0.999914
scaffold443	1025932																																																																																			scaffold443	1025932	2.19676	37.8204	7.91155
scaffold443	1030476																							scaffold443	1030476	C	0	0.8333	G	18.96	1.336e-05	0	-0.8333
scaffold443	1030693																							scaffold443	1030693	A	0	0.8333	G	18.96	1.336e-05	0	-0.8333
scaffold443	1058962																							scaffold443	1058962	A	0	0.8333	G	18.96	1.336e-05	0	-0.8333
scaffold491	2625309		scaffold491	2625309	C	0.8571	0.08333	T	15.48	8.355e-05	66	0.77377
scaffold491	2642157		scaffold491	2642157	C	0.8571	0.08333	A	15.48	8.355e-05	66	0.77377
scaffold491	2643038		scaffold491	2643038	T	0.8571	0.08333	A	15.48	8.355e-05	66	0.77377
scaffold491	2644771		scaffold491	2644771	G	0.8571	0.08333	T	15.48	8.355e-05	66	0.77377
scaffold491	2646565		scaffold491	2646565	G	0.8571	0.08333	T	15.48	8.355e-05	66	0.77377
scaffold491	2654597		scaffold491	2654597	G	0.8571	0.08333	A	15.48	8.355e-05	66	0.77377
scaffold491	2655788		scaffold491	2655788	T	0.8571	0.08333	A	15.48	8.355e-05	66	0.77377
scaffold491	2657600		scaffold491	2657600	G	0.8571	0.08333	A	15.48	8.355e-05	66	0.77377
scaffold491	2661801		scaffold491	2661801	T	0.8571	0.08333	G	15.48	8.355e-05	66	0.77377
scaffold491	2662028		scaffold491	2662028	A	0.8571	0.08333	G	15.48	8.355e-05	66	0.77377
scaffold491	2662433		scaffold491	2662433	A	0.8571	0.08333	T	15.48	8.355e-05	66	0.77377
scaffold519	858392		scaffold519	858392	T	0.8571	0.08333	C	15.48	8.355e-05	66	0.77377																																																																																									scaffold519	858392	7/1/6	4.02/6.96/3.02	10.2681	0.00128326	0.00128326	1
scaffold519	859282		scaffold519	859282	G	0.8571	0.08333	A	15.48	8.355e-05	66	0.77377																																																																																									scaffold519	859282	6/1/7	3.02/6.96/4.02	10.2681	0.00128326	0.00128326	1
																																																																																														scaffold519	876001	886000	15	0.700793	0.583307
																																																																																														scaffold519	878001	888000	13	0.665556	0.503531
scaffold574	232055		scaffold574	232055	C	0.8571	0.08333	T	15.48	8.355e-05	66	0.77377
scaffold574	233819		scaffold574	233819	T	0.8571	0.08333	C	15.48	8.355e-05	66	0.77377
scaffold654	334941		scaffold654	334941	G	0.8571	0.08333	A	15.48	8.355e-05	66	0.77377
scaffold654	354763		scaffold654	354763	G	0.8571	0.08333	A	15.48	8.355e-05	66	0.77377
scaffold654	364656		scaffold654	364656	T	0.8571	0.08333	C	15.48	8.355e-05	66	0.77377
scaffold2505	42695		scaffold2505	42695	G	0.8571	0.08333	C	15.48	8.355e-05	66	0.77377
scaffold2693	15358		scaffold2693	15358	A	0.8571	0.08333	C	15.48	8.355e-05	66	0.77377
Table S4. All significant SNPs recovered across all tests/ models at the most stringent threshold possible for the dataset, as stated in Table 1. The test names and thresholds are at the top (1.9 = plink v 1.9). Results from some models are not shown if there were no signficant SNPs at a more stringent threshold than recovered previously.

### Sheet: TableS5.candidates
site list significant stringent results in at least 2 models (including GWAS + FST)			1.9 --assoc 6 controls 7 cases Odds Ratio > 65											1.9 --assoc 7 controls 7 cases Odds Ratio > 77										1.9 --assoc 6 controls 7 cases Odds Ratio = 0 or NA and FMIN_U>0.8											1.91.9 --assoc 7 controls 7 cases Odds Ratio = 0 or NA and FMIN_U>0.8											1.9 --assoc --adjust 6 controls 7 cases genomic-control adjusted p < 1.05e-4									1.9 --assoc --adjust 7 controls 7 cases genomic-control p < 8.75e-05											1.9 --model trend --adjust 7 controls 7 cases genomic-control adjusted p < 2.6e-3					1.9 --assoc --fisher-midp 6 controls 7 cases fisher mid-p adjusted p < 6.3e-6									plink 1.9 --assoc --fisher-midp 7 controls 7 cases fisher mid-p adjusted p < 5.0 E-06									plink 2 PC 1 - 4 covariates 7 controls 7 cases genomic control-adjusted p < 0.0335					BayPass core model 6 controls 7 cases log (p) > 6.6						Weir & Cockerham's FST 6 controls 7 cases FST > 0.8				Observed versus expected heterozygosity
CHROM	POS		SNP	POS	A1	F_A	F_U	A2	CHISQ	P	OR	freqdiff		SNP	POS	A1	F_A	F_U	A2	CHISQ	P	OR		SNP	POS	A1	F_A	F_U	A2	CHISQ	P	OR	freqdiff		SNP	POS	A1	F_A	F_U	A2	CHISQ	P	OR	freqdiff		CHROM	POS				CHISQ	UNADJ	GC		CHROM	POS	A1	F_A	F_U	A2	CHISQ	P	OR	GC		SNP	POS	UNADJ	GC		SNP	BP	A1	F_A	F_U	A2	P	OR		CHR	SNP	A1	F_A	F_U	A2	P	OR		CHROM	POS	UNADJ	GC		CHROM	POS	M_XtX	XtXst	log10p		CHROM	POS	WEIR_COCKERHAM_FST		CHR	POS	OBS(HOM1/HET/HOM2)	E(HOM1/HET/HOM2)	ChiSq_HWE	P_HWE	P_HET_DEFICIT	P_HET_EXCESS		# Alternate alleles in 7 survivors
scaffold22	221437																																																																															scaffold22	221437	C	0.07143	0.9286	T	4.936e-06	0.005917													scaffold22	221437	0.820433		scaffold22	221437	6/2/6	3.50/7.00/3.50	7.14286	0.00887792	0.00846951	0.999914		13
scaffold22	221836																																																																															scaffold22	221836	T	0.07143	0.9286	C	4.936e-06	0.005917													scaffold22	221836	0.820433		scaffold22	221836	6/2/6	3.50/7.00/3.50	7.14286	0.00887792	0.00846951	0.999914		13
scaffold22	223335																																																																															scaffold22	223335	T	0.07143	0.9286	C	4.936e-06	0.005917													scaffold22	223335	0.820433		scaffold22	223335	6/2/6	3.50/7.00/3.50	7.14286	0.00887792	0.00846951	0.999914		1
scaffold22	223586																																																																															scaffold22	223586	A	0.07143	0.9286	G	4.936e-06	0.005917													scaffold22	223586	0.820433		scaffold22	223586	6/2/6	3.50/7.00/3.50	7.14286	0.00887792	0.00846951	0.999914		1
scaffold22	225312																																																																															scaffold22	225312	G	0.07143	0.9286	T	4.936e-06	0.005917							scaffold22	225312	2.135	33.1348	6.89409						scaffold22	225312	6/2/6	3.50/7.00/3.50	7.14286	0.00887792	0.00846951	0.999914		13
scaffold22	229648																																																																															scaffold22	229648	G	0.07143	0.9286	C	4.936e-06	0.005917													scaffold22	229648	0.820433		scaffold22	229648	6/2/6	3.50/7.00/3.50	7.14286	0.00887792	0.00846951	0.999914		13
scaffold22	232283																																																																															scaffold22	232283	C	0.07143	0.9286	T	4.936e-06	0.005917													scaffold22	232283	0.820433		scaffold22	232283	6/2/6	3.50/7.00/3.50	7.14286	0.00887792	0.00846951	0.999914		1
scaffold22	232678																																																																															scaffold22	232678	G	0.07143	0.9286	A	4.936e-06	0.005917													scaffold22	232678	0.820433		scaffold22	232678	6/2/6	3.50/7.00/3.50	7.14286	0.00887792	0.00846951	0.999914		1
scaffold22	235018																																																																															scaffold22	235018	G	0.07143	0.9286	A	4.936e-06	0.005917							scaffold22	235018	2.05654	33.5003	6.97347						scaffold22	235018	6/2/6	3.50/7.00/3.50	7.14286	0.00887792	0.00846951	0.999914		13
scaffold22	235907																																																																															scaffold22	235907	G	0.07143	0.9286	T	4.936e-06	0.005917													scaffold22	235907	0.820433		scaffold22	235907	6/2/6	3.50/7.00/3.50	7.14286	0.00887792	0.00846951	0.999914		1
scaffold22	236344																																																																															scaffold22	236344	G	0.07143	0.9286	A	4.936e-06	0.005917													scaffold22	236344	0.820433		scaffold22	236344	6/2/6	3.50/7.00/3.50	7.14286	0.00887792	0.00846951	0.999914		13
scaffold22	236658																																																																															scaffold22	236658	C	0.07143	0.9286	T	4.936e-06	0.005917													scaffold22	236658	0.820433		scaffold22	236658	6/2/6	3.50/7.00/3.50	7.14286	0.00887792	0.00846951	0.999914		1
scaffold22	237599																																																																															scaffold22	237599	A	0.07143	0.9286	G	4.936e-06	0.005917							scaffold22	237599	2.15679	33.7671	7.03141		scaffold22	237599	0.820433		scaffold22	237599	6/2/6	3.50/7.00/3.50	7.14286	0.00887792	0.00846951	0.999914		1
scaffold22	237669																																																																															scaffold22	237669	G	0.07143	0.9286	A	4.936e-06	0.005917							scaffold22	237669	2.09822	31.766	6.59687		scaffold22	237669	0.820433		scaffold22	237669	6/2/6	3.50/7.00/3.50	7.14286	0.00887792	0.00846951	0.999914		1
scaffold22	238786																																																																															scaffold22	238786	A	0.07143	0.9286	T	4.936e-06	0.005917							scaffold22	238786	2.14937	34.634	7.21965		scaffold22	238786	0.820433		scaffold22	238786	6/2/6	3.50/7.00/3.50	7.14286	0.00887792	0.00846951	0.999914		1
scaffold214	388168																																		scaffold214	388168	T	0.9286	0	C	24.27	8.388e-07	NA	0.9286		scaffold214	388168	ALLELIC	13/1	0/12	22.29	2.349e-06	2.588e-05		scaffold214	388168	T	0.9286	0	C	24.27	8.388e-07	NA	2.475e-05							scaffold214	388168	T	0.9286	0	C	1.346e-06	NA		scaffold214	388168	T	0.9286	0	C	3.739e-07	NA							scaffold214	388168	2.21835	33.0986	6.88624		scaffold214	388168	0.917074		scaffold214	388168	7/1/6	4.02/6.96/3.02	10.2681	0.00128326	0.00128326	1		0
scaffold214	391539													scaffold214	391539	G	0.9286	0.07143	A	20.57	5.745e-06	169																								scaffold214	391539	ALLELIC	13/1	0/12	22.29	2.349e-06	2.588e-05																		scaffold214	391539	G	0.9286	0	A	1.346e-06	NA		scaffold214	391539	G	0.9286	0.07143	A	4.936e-06	169													scaffold214	391539	0.917074		scaffold214	391539	6/2/6	3.50/7.00/3.50	7.14286	0.00887792	0.00846951	0.999914		1
scaffold214	391576													scaffold214	391576	A	0.9286	0.07143	G	20.57	5.745e-06	169																								scaffold214	391576	ALLELIC	13/1	0/12	22.29	2.349e-06	2.588e-05																		scaffold214	391576	A	0.9286	0	G	1.346e-06	NA		scaffold214	391576	A	0.9286	0.07143	G	4.936e-06	169							scaffold214	391576	2.22425	32.7967	6.82068		scaffold214	391576	0.917074		scaffold214	391576	6/2/6	3.50/7.00/3.50	7.14286	0.00887792	0.00846951	0.999914		1
scaffold375	183895		scaffold375	183895	A	0.8571	0.08333	C	15.48	8.355e-05	66	0.77377		scaffold375	183895	A	0.8571	0.07143	C	17.37	3.069e-05	78																																																																																		scaffold375	183895	6/3/5	4.02/6.96/3.02	4.53633	0.0402776	0.0372145	0.998717		1
scaffold375	196457		scaffold375	196457	T	0.8571	0.08333	C	15.48	8.355e-05	66	0.77377		scaffold375	196457	T	0.8571	0.07143	C	17.37	3.069e-05	78																																																																																		scaffold375	196457	6/3/5	4.02/6.96/3.02	4.53633	0.0402776	0.0372145	0.998717		1
scaffold375	202820		scaffold375	202820	T	0.8571	0.08333	C	15.48	8.355e-05	66	0.77377		scaffold375	202820	T	0.8571	0.07143	C	17.37	3.069e-05	78																																																																																		scaffold375	202820	5/3/6	3.02/6.96/4.02	4.53633	0.0402776	0.0372145	0.998717		13
scaffold375	206440		scaffold375	206440	T	0.8571	0.08333	C	15.48	8.355e-05	66	0.77377		scaffold375	206440	T	0.8571	0.07143	C	17.37	3.069e-05	78																																																																																		scaffold375	206440	6/3/5	4.02/6.96/3.02	4.53633	0.0402776	0.0372145	0.998717		1
scaffold375	218376		scaffold375	218376	G	0.8571	0.08333	C	15.48	8.355e-05	66	0.77377		scaffold375	218376	G	0.8571	0.07143	C	17.37	3.069e-05	78																																																																																		scaffold375	218376	5/3/6	3.02/6.96/4.02	4.53633	0.0402776	0.0372145	0.998717		13
scaffold375	281311		scaffold375	281311	T	0.8571	0.08333	A	15.48	8.355e-05	66	0.77377		scaffold375	281311	T	0.8571	0.07143	A	17.37	3.069e-05	78																																																																																		scaffold375	281311	6/3/5	4.02/6.96/3.02	4.53633	0.0402776	0.0372145	0.998717		1
scaffold375	305256		scaffold375	305256	A	0.8571	0.08333	C	15.48	8.355e-05	66	0.77377		scaffold375	305256	A	0.8571	0.07143	C	17.37	3.069e-05	78																																																																																		scaffold375	305256	6/3/5	4.02/6.96/3.02	4.53633	0.0402776	0.0372145	0.998717		1
scaffold375	784272																																																																	scaffold375	784272	0.0001828	0.002528																																			scaffold375	784272	7/7/0	7.88/5.25/0.88	1.55556	0.513043	1	0.371015
scaffold375	785345																																																																	scaffold375	785345	0.0001828	0.002528																																			scaffold375	785345	7/7/0	7.88/5.25/0.88	1.55556	0.513043	1	0.371015
scaffold375	787111																																																																	scaffold375	787111	0.0001828	0.002528																																			scaffold375	787111	7/7/0	7.88/5.25/0.88	1.55556	0.513043	1	0.371015
scaffold375	788010																																																																	scaffold375	788010	0.0001828	0.002528																																			scaffold375	788010	7/7/0	7.88/5.25/0.88	1.55556	0.513043	1	0.371015
scaffold375	789001																																																																	scaffold375	789001	0.0001828	0.002528																																			scaffold375	789001	7/7/0	7.88/5.25/0.88	1.55556	0.513043	1	0.371015
scaffold375	789078																																																																	scaffold375	789078	0.0001828	0.002528																																			scaffold375	789078	7/7/0	7.88/5.25/0.88	1.55556	0.513043	1	0.371015
scaffold375	790014																																																																	scaffold375	790014	0.0001828	0.002528																																			scaffold375	790014	7/7/0	7.88/5.25/0.88	1.55556	0.513043	1	0.371015
scaffold375	793312																																																																	scaffold375	793312	0.0001828	0.002528																																			scaffold375	793312	7/7/0	7.88/5.25/0.88	1.55556	0.513043	1	0.371015
scaffold375	793593																																																																	scaffold375	793593	0.0001828	0.002528																																			scaffold375	793593	7/7/0	7.88/5.25/0.88	1.55556	0.513043	1	0.371015
scaffold375	794260																																																																	scaffold375	794260	0.0001828	0.002528																																			scaffold375	794260	7/7/0	7.88/5.25/0.88	1.55556	0.513043	1	0.371015
scaffold375	800190																																																																	scaffold375	800190	0.0001828	0.002528																																			scaffold375	800190	7/7/0	7.88/5.25/0.88	1.55556	0.513043	1	0.371015
scaffold375	803021																																																																	scaffold375	803021	0.0001828	0.002528																																			scaffold375	803021	7/7/0	7.88/5.25/0.88	1.55556	0.513043	1	0.371015
scaffold375	804351																																																																	scaffold375	804351	0.0001828	0.002528																																			scaffold375	804351	7/7/0	7.88/5.25/0.88	1.55556	0.513043	1	0.371015
scaffold443	911880																																																																																													scaffold443	911880	2.19836	37.5292	7.84833		scaffold443	911880	0.820433		scaffold443	911880	5/3/6	3.02/6.96/4.02	4.53633	0.0402776	0.0372145	0.998717		2
scaffold443	917549																																																																																													scaffold443	917549	2.22107	32.4296	6.74096		scaffold443	917549	0.820433		scaffold443	917549	5/3/6	3.02/6.96/4.02	4.53633	0.0402776	0.0372145	0.998717		2
scaffold443	922399																							scaffold443	922399	T	0.07143	1	C	22.29	2.349e-06	0	-0.92857													scaffold443	922399	ALLELIC	1/13	12/0	22.29	2.349e-06	2.588e-05																		scaffold443	922399	T	0.07143	1	C	1.346e-06	0		scaffold443	922399	T	0.07143	0.9286	C	4.936e-06	0.005917													scaffold443	922399	0.917074		scaffold443	922399	6/2/6	3.50/7.00/3.50	7.14286	0.00887792	0.00846951	0.999914		1
scaffold443	922874																							scaffold443	922874	C	0.07143	1	T	22.29	2.349e-06	0	-0.92857													scaffold443	922874	ALLELIC	1/13	12/0	22.29	2.349e-06	2.588e-05																		scaffold443	922874	C	0.07143	1	T	1.346e-06	0		scaffold443	922874	C	0.07143	0.9286	T	4.936e-06	0.005917							scaffold443	922874	2.1051	35.0549	7.31104		scaffold443	922874	0.917074		scaffold443	922874	6/2/6	3.50/7.00/3.50	7.14286	0.00887792	0.00846951	0.999914		1
scaffold443	923342																							scaffold443	923342	G	0.07143	1	A	22.29	2.349e-06	0	-0.92857													scaffold443	923342	ALLELIC	1/13	12/0	22.29	2.349e-06	2.588e-05																		scaffold443	923342	G	0.07143	1	A	1.346e-06	0		scaffold443	923342	G	0.07143	0.9286	A	4.936e-06	0.005917													scaffold443	923342	0.917074		scaffold443	923342	6/2/6	3.50/7.00/3.50	7.14286	0.00887792	0.00846951	0.999914		1
scaffold443	926575																																																																																													scaffold443	926575	2.1183	34.6445	7.22193		scaffold443	926575	0.820433		scaffold443	926575	5/3/6	3.02/6.96/4.02	4.53633	0.0402776	0.0372145	0.998717		2
scaffold443	1030476																							scaffold443	1030476	C	0	0.8333	G	18.96	1.336e-05	0	-0.8333													scaffold443	1030476	ALLELIC	0/14	10/2	18.96	1.336e-05	0.0001044																		scaffold443	1030476	C	0	0.8333	G	6.213e-06	0																						scaffold443	1030476	0.83281		scaffold443	1030476	7/3/4	5.16/6.68/2.16	4.24736	0.0811425	0.0464277	0.998322		11
scaffold443	1030693																							scaffold443	1030693	A	0	0.8333	G	18.96	1.336e-05	0	-0.8333													scaffold443	1030693	ALLELIC	0/14	10/2	18.96	1.336e-05	0.0001044																		scaffold443	1030693	A	0	0.8333	G	6.213e-06	0																						scaffold443	1030693	0.83281		scaffold443	1030693	7/3/4	5.16/6.68/2.16	4.24736	0.0811425	0.0464277	0.998322		11
scaffold443	1058962																							scaffold443	1058962	A	0	0.8333	G	18.96	1.336e-05	0	-0.8333													scaffold443	1058962	ALLELIC	0/14	10/2	18.96	1.336e-05	0.0001044																		scaffold443	1058962	A	0	0.8333	G	6.213e-06	0																						scaffold443	1058962	0.83281		scaffold443	1058962	7/3/4	5.16/6.68/2.16	4.24736	0.0811425	0.0464277	0.998322		11
scaffold519	858392		scaffold519	858392	T	0.8571	0.08333	C	15.48	8.355e-05	66	0.77377		scaffold519	858392	T	0.8571	0.07143	C	17.37	3.069e-05	78																																																																																		scaffold519	858392	7/1/6	4.02/6.96/3.02	10.2681	0.00128326	0.00128326	1		1
scaffold519	859282		scaffold519	859282	G	0.8571	0.08333	A	15.48	8.355e-05	66	0.77377		scaffold519	859282	G	0.8571	0.07143	A	17.37	3.069e-05	78																																																																																		scaffold519	859282	6/1/7	3.02/6.96/4.02	10.2681	0.00128326	0.00128326	1		13
scaffold519	864821																							scaffold519	864821	A	0	0.8333	G	18.96	1.336e-05	0	-0.8333		scaffold519	864821	A	0	0.8571	G	21	4.593e-06	0	-0.8571		scaffold519	864821	ALLELIC	0/14	10/2	18.96	1.336e-05	0.0001044		scaffold519	864821	A	0	0.8571	G	21	4.593e-06	0	8.745e-05							scaffold519	864821	A	0	0.8333	G	6.213e-06	0		scaffold519	864821	A	0	0.8571	G	2.991e-06	0							scaffold519	864821	2.23515	32.3026	6.71338		scaffold519	864821	0.83281		scaffold519	864821	7/2/5	4.57/6.86/2.57	7.02431	0.00957509	0.00957509	0.999901		12
scaffold519	877049																							scaffold519	877049	A	0	0.8333	G	18.96	1.336e-05	0	-0.8333		scaffold519	877049	A	0	0.8571	G	21	4.593e-06	0	-0.8571		scaffold519	877049	ALLELIC	0/14	10/2	18.96	1.336e-05	0.0001044		scaffold519	877049	A	0	0.8571	G	21	4.593e-06	0	8.745e-05							scaffold519	877049	A	0	0.8333	G	6.213e-06	0		scaffold519	877049	A	0	0.8571	G	2.991e-06	0													scaffold519	877049	0.83281		scaffold519	877049	5/2/7	2.57/6.86/4.57	7.02431	0.00957509	0.00957509	0.999901		2
scaffold519	877694																							scaffold519	877694	A	0	0.8333	G	18.96	1.336e-05	0	-0.8333		scaffold519	877694	A	0	0.8571	G	21	4.593e-06	0	-0.8571		scaffold519	877694	ALLELIC	0/14	10/2	18.96	1.336e-05	0.0001044		scaffold519	877694	A	0	0.8571	G	21	4.593e-06	0	8.745e-05							scaffold519	877694	A	0	0.8333	G	6.213e-06	0		scaffold519	877694	A	0	0.8571	G	2.991e-06	0													scaffold519	877694	0.83281		scaffold519	877694	7/2/5	4.57/6.86/2.57	7.02431	0.00957509	0.00957509	0.999901		12
scaffold519	878376																							scaffold519	878376	T	0	0.8333	C	18.96	1.336e-05	0	-0.8333		scaffold519	878376	T	0	0.8571	C	21	4.593e-06	0	-0.8571		scaffold519	878376	ALLELIC	0/14	10/2	18.96	1.336e-05	0.0001044		scaffold519	878376	T	0	0.8571	C	21	4.593e-06	0	8.745e-05							scaffold519	878376	T	0	0.8333	C	6.213e-06	0		scaffold519	878376	T	0	0.8571	C	2.991e-06	0													scaffold519	878376	0.83281		scaffold519	878376	7/2/5	4.57/6.86/2.57	7.02431	0.00957509	0.00957509	0.999901		12
scaffold519	879705																							scaffold519	879705	G	0	0.8333	T	18.96	1.336e-05	0	-0.8333		scaffold519	879705	G	0	0.8571	T	21	4.593e-06	0	-0.8571		scaffold519	879705	ALLELIC	0/14	10/2	18.96	1.336e-05	0.0001044		scaffold519	879705	G	0	0.8571	T	21	4.593e-06	0	8.745e-05							scaffold519	879705	G	0	0.8333	T	6.213e-06	0		scaffold519	879705	G	0	0.8571	T	2.991e-06	0													scaffold519	879705	0.83281		scaffold519	879705	5/2/7	2.57/6.86/4.57	7.02431	0.00957509	0.00957509	0.999901		2
scaffold519	880072																							scaffold519	880072	T	0	0.8333	C	18.96	1.336e-05	0	-0.8333		scaffold519	880072	T	0	0.8571	C	21	4.593e-06	0	-0.8571		scaffold519	880072	ALLELIC	0/14	10/2	18.96	1.336e-05	0.0001044		scaffold519	880072	T	0	0.8571	C	21	4.593e-06	0	8.745e-05							scaffold519	880072	T	0	0.8333	C	6.213e-06	0		scaffold519	880072	T	0	0.8571	C	2.991e-06	0							scaffold519	880072	2.21327	34.946	7.28739		scaffold519	880072	0.83281		scaffold519	880072	7/2/5	4.57/6.86/2.57	7.02431	0.00957509	0.00957509	0.999901		12
scaffold519	882180																							scaffold519	882180	A	0	0.8333	G	18.96	1.336e-05	0	-0.8333		scaffold519	882180	A	0	0.8571	G	21	4.593e-06	0	-0.8571		scaffold519	882180	ALLELIC	0/14	10/2	18.96	1.336e-05	0.0001044		scaffold519	882180	A	0	0.8571	G	21	4.593e-06	0	8.745e-05							scaffold519	882180	A	0	0.8333	G	6.213e-06	0		scaffold519	882180	A	0	0.8571	G	2.991e-06	0													scaffold519	882180	0.83281		scaffold519	882180	5/2/7	2.57/6.86/4.57	7.02431	0.00957509	0.00957509	0.999901		2
scaffold519	884668																							scaffold519	884668	G	0	0.8333	A	18.96	1.336e-05	0	-0.8333		scaffold519	884668	G	0	0.8571	A	21	4.593e-06	0	-0.8571		scaffold519	884668	ALLELIC	0/14	10/2	18.96	1.336e-05	0.0001044		scaffold519	884668	G	0	0.8571	A	21	4.593e-06	0	8.745e-05							scaffold519	884668	G	0	0.8333	A	6.213e-06	0		scaffold519	884668	G	0	0.8571	A	2.991e-06	0							scaffold519	884668	2.13706	32.1119	6.67198		scaffold519	884668	0.83281		scaffold519	884668	7/2/5	4.57/6.86/2.57	7.02431	0.00957509	0.00957509	0.999901		12
scaffold519	884985																							scaffold519	884985	G	0	0.8333	A	18.96	1.336e-05	0	-0.8333		scaffold519	884985	G	0	0.8571	A	21	4.593e-06	0	-0.8571		scaffold519	884985	ALLELIC	0/14	10/2	18.96	1.336e-05	0.0001044		scaffold519	884985	G	0	0.8571	A	21	4.593e-06	0	8.745e-05							scaffold519	884985	G	0	0.8333	A	6.213e-06	0		scaffold519	884985	G	0	0.8571	A	2.991e-06	0													scaffold519	884985	0.83281		scaffold519	884985	5/2/7	2.57/6.86/4.57	7.02431	0.00957509	0.00957509	0.999901		2
scaffold519	896278																							scaffold519	896278	C	0	0.8333	T	18.96	1.336e-05	0	-0.8333		scaffold519	896278	C	0	0.8571	T	21	4.593e-06	0	-0.8571		scaffold519	896278	ALLELIC	0/14	10/2	18.96	1.336e-05	0.0001044		scaffold519	896278	C	0	0.8571	T	21	4.593e-06	0	8.745e-05							scaffold519	896278	C	0	0.8333	T	6.213e-06	0		scaffold519	896278	C	0	0.8571	T	2.991e-06	0													scaffold519	896278	0.83281		scaffold519	896278	5/2/7	2.57/6.86/4.57	7.02431	0.00957509	0.00957509	0.999901		2
scaffold611	982182																																																																	scaffold611	982182	0.0001828	0.002528																																			scaffold611	982182	7/7/0	7.88/5.25/0.88	1.55556	0.513043	1	0.371015		7
scaffold611	983311																																																																	scaffold611	983311	0.0001828	0.002528																																			scaffold611	983311	7/7/0	7.88/5.25/0.88	1.55556	0.513043	1	0.371015		7
scaffold654	334941		scaffold654	334941	G	0.8571	0.08333	A	15.48	8.355e-05	66	0.77377		scaffold654	334941	G	0.8571	0.07143	A	17.37	3.069e-05	78																																																																																		scaffold654	334941	5/3/6	3.02/6.96/4.02	4.53633	0.0402776	0.0372145	0.998717		13
scaffold654	354763		scaffold654	354763	G	0.8571	0.08333	A	15.48	8.355e-05	66	0.77377		scaffold654	354763	G	0.8571	0.07143	A	17.37	3.069e-05	78																																																																																		scaffold654	354763	5/3/6	3.02/6.96/4.02	4.53633	0.0402776	0.0372145	0.998717		13
scaffold654	364656		scaffold654	364656	T	0.8571	0.08333	C	15.48	8.355e-05	66	0.77377		scaffold654	364656	T	0.8571	0.07143	C	17.37	3.069e-05	78																																																																																		scaffold654	364656	5/3/6	3.02/6.96/4.02	4.53633	0.0402776	0.0372145	0.998717		13
scaffold1325	221933																																																																	scaffold1325	221933	0.0001828	0.002528																																			scaffold1325	221933	7/7/0	7.88/5.25/0.88	1.55556	0.513043	1	0.371015
scaffold1325	221934																																																																	scaffold1325	221934	0.0001828	0.002528																																			scaffold1325	221934	7/7/0	7.88/5.25/0.88	1.55556	0.513043	1	0.371015
scaffold1325	231502																																																																	scaffold1325	231502	0.0001828	0.002528																																			scaffold1325	231502	7/7/0	7.88/5.25/0.88	1.55556	0.513043	1	0.371015
scaffold1325	231503																																																																	scaffold1325	231503	0.0001828	0.002528																																			scaffold1325	231503	7/7/0	7.88/5.25/0.88	1.55556	0.513043	1	0.371015
scaffold1325	282738																																																																	scaffold1325	282738	0.0001828	0.002528																																			scaffold1325	282738	7/7/0	7.88/5.25/0.88	1.55556	0.513043	1	0.371015
scaffold1325	287893																																																																	scaffold1325	287893	0.0001828	0.002528																																			scaffold1325	287893	7/7/0	7.88/5.25/0.88	1.55556	0.513043	1	0.371015
scaffold1968	293282																							scaffold1968	293282	T	0	0.8333	A	18.96	1.336e-05	0	-0.8333													scaffold1968	293282	ALLELIC	0/14	10/2	18.96	1.336e-05	0.0001044																		scaffold1968	293282	T	0	0.8333	A	6.213e-06	0																scaffold1968	293282	2.09931	33.1105	6.88883		scaffold1968	293282	0.83281		scaffold1968	293282	4/2/8	1.79/6.43/5.79	6.64395	0.0138825	0.0138825	0.999847		4
scaffold2693	12309																																																																																													scaffold2693	12309	2.05745	31.8973	6.62537		scaffold2693	12309	0.820433		scaffold2693	12309	5/3/6	3.02/6.96/4.02	4.53633	0.0402776	0.0372145	0.998717		2
scaffold2693	12647																																																																																													scaffold2693	12647	2.20273	32.8725	6.83714		scaffold2693	12647	0.820433		scaffold2693	12647	5/3/6	3.02/6.96/4.02	4.53633	0.0402776	0.0372145	0.998717		2
scaffold2693	13860																																																																																													scaffold2693	13860	2.11887	34.6618	7.22568		scaffold2693	13860	0.820433		scaffold2693	13860	5/3/6	3.02/6.96/4.02	4.53633	0.0402776	0.0372145	0.998717		2
scaffold2693	15358		scaffold2693	15358	A	0.8571	0.08333	C	15.48	8.355e-05	66	0.77377																																																																																		scaffold2693	15358	2.08374	34.1697	7.11883						scaffold2693	15358	5/4/5	3.50/7.00/3.50	2.57143	0.128068	0.109077	0.99153		2
Table S5. All candidate SNPs recovered across multiple tests/ models at the stringent threshold, minus SNPs that were the only significant SNP on their scaffold. One singleton was included because it achieved high significance across all tets. The test names and thresholds are at the top (1.9 = plink v 1.9).

### Sheet: TableS6.candidates_altalleles
candidate site list		number of alternate alleles in each individual
CHROM	POS	antibody_17a29060703	survivor_17A26060701	survivor_17a28060701	survivor_19A24070805	survivor_19A26070701	survivor_47A13080701	survivor_47A15080703	total_survivors		fatality_17A14070804	fatality_17A25060701	fatality_17a29060701	fatality_19A19070701	fatality_19A23070703	fatality_47A15080701	fatality_47A15080702	total_fatalities
scaffold22	221437	2	2	2	2	2	2	1	13		0	0	0	1	0	0	0	1
scaffold22	221836	2	2	2	2	2	2	1	13		0	0	0	1	0	0	0	1
scaffold22	223335	0	0	0	0	0	0	1	1		2	2	2	1	2	2	2	13
scaffold22	223586	0	0	0	0	0	0	1	1		2	2	2	1	2	2	2	13
scaffold22	225312	2	2	2	2	2	2	1	13		0	0	0	1	0	0	0	1
scaffold22	229648	2	2	2	2	2	2	1	13		0	0	0	1	0	0	0	1
scaffold22	232283	0	0	0	0	0	0	1	1		2	2	2	1	2	2	2	13
scaffold22	232678	0	0	0	0	0	0	1	1		2	2	2	1	2	2	2	13
scaffold22	235018	2	2	2	2	2	2	1	13		0	0	0	1	0	0	0	1
scaffold22	235907	0	0	0	0	0	0	1	1		2	2	2	1	2	2	2	13
scaffold22	236344	2	2	2	2	2	2	1	13		0	0	0	1	0	0	0	1
scaffold22	236658	0	0	0	0	0	0	1	1		2	2	2	1	2	2	2	13
scaffold22	237599	0	0	0	0	0	0	1	1		2	2	2	1	2	2	2	13
scaffold22	237669	0	0	0	0	0	0	1	1		2	2	2	1	2	2	2	13
scaffold22	238786	0	0	0	0	0	0	1	1		2	2	2	1	2	2	2	13
scaffold214	388168	0	0	0	0	0	0	0	0		2	1	2	2	2	2	2	13
scaffold214	391539	1	0	0	0	0	0	0	1		1	2	2	2	2	2	2	13
scaffold214	391576	1	0	0	0	0	0	0	1		1	2	2	2	2	2	2	13
scaffold375	183895	0	0	0	1	0	0	0	1		2	2	1	1	2	2	2	12
scaffold375	196457	0	0	0	1	0	0	0	1		2	2	1	1	2	2	2	12
scaffold375	202820	2	2	2	1	2	2	2	13		0	0	1	1	0	0	0	2
scaffold375	206440	0	0	0	1	0	0	0	1		2	2	1	1	2	2	2	12
scaffold375	218376	2	2	2	1	2	2	2	13		0	0	1	1	0	0	0	2
scaffold375	281311	0	0	0	1	0	0	0	1		2	2	1	1	2	2	2	12
scaffold375	305256	0	0	0	1	0	0	0	1		2	2	1	1	2	2	2	12
scaffold375	784272	1	1	1	1	1	1	1	7		0	0	0	0	0	0	0	0
scaffold375	785345	1	1	1	1	1	1	1	7		0	0	0	0	0	0	0	0
scaffold375	787111	1	1	1	1	1	1	1	7		0	0	0	0	0	0	0	0
scaffold375	788010	1	1	1	1	1	1	1	7		0	0	0	0	0	0	0	0
scaffold375	789001	1	1	1	1	1	1	1	7		0	0	0	0	0	0	0	0
scaffold375	789078	1	1	1	1	1	1	1	7		0	0	0	0	0	0	0	0
scaffold375	790014	1	1	1	1	1	1	1	7		0	0	0	0	0	0	0	0
scaffold375	793312	1	1	1	1	1	1	1	7		0	0	0	0	0	0	0	0
scaffold375	793593	1	1	1	1	1	1	1	7		0	0	0	0	0	0	0	0
scaffold375	794260	1	1	1	1	1	1	1	7		0	0	0	0	0	0	0	0
scaffold375	800190	1	1	1	1	1	1	1	7		0	0	0	0	0	0	0	0
scaffold375	803021	1	1	1	1	1	1	1	7		0	0	0	0	0	0	0	0
scaffold375	804351	1	1	1	1	1	1	1	7		0	0	0	0	0	0	0	0
scaffold443	911880	1	0	0	0	1	0	0	2		2	2	2	2	2	2	1	13
scaffold443	917549	1	0	0	0	1	0	0	2		2	2	2	2	2	2	1	13
scaffold443	922399	1	0	0	0	0	0	0	1		2	2	2	2	2	2	1	13
scaffold443	922874	1	0	0	0	0	0	0	1		2	2	2	2	2	2	1	13
scaffold443	923342	1	0	0	0	0	0	0	1		2	2	2	2	2	2	1	13
scaffold443	926575	1	0	0	0	1	0	0	2		2	2	2	2	2	2	1	13
scaffold443	1030476	1	1	2	1	2	2	2	11		0	0	0	0	0	0	0	0
scaffold443	1030693	1	1	2	1	2	2	2	11		0	0	0	0	0	0	0	0
scaffold443	1058962	1	1	2	1	2	2	2	11		0	0	0	0	0	0	0	0
scaffold519	858392	0	0	0	0	0	1	0	1		2	2	2	2	2	0	2	12
scaffold519	859282	2	2	2	2	2	1	2	13		0	0	0	0	0	2	0	2
scaffold519	864821	2	2	2	1	2	1	2	12		0	0	0	0	0	0	0	0
scaffold519	877049	0	0	0	1	0	1	0	2		2	2	2	2	2	2	2	14
scaffold519	877694	2	2	2	1	2	1	2	12		0	0	0	0	0	0	0	0
scaffold519	878376	2	2	2	1	2	1	2	12		0	0	0	0	0	0	0	0
scaffold519	879705	0	0	0	1	0	1	0	2		2	2	2	2	2	2	2	14
scaffold519	880072	2	2	2	1	2	1	2	12		0	0	0	0	0	0	0	0
scaffold519	882180	0	0	0	1	0	1	0	2		2	2	2	2	2	2	2	14
scaffold519	884668	2	2	2	1	2	1	2	12		0	0	0	0	0	0	0	0
scaffold519	884985	0	0	0	1	0	1	0	2		2	2	2	2	2	2	2	14
scaffold519	896278	0	0	0	1	0	1	0	2		2	2	2	2	2	2	2	14
scaffold611	982182	1	1	1	1	1	1	1	7		0	0	0	0	0	0	0	0
scaffold611	983311	1	1	1	1	1	1	1	7		0	0	0	0	0	0	0	0
scaffold654	334941	2	2	2	2	1	2	2	13		0	0	1	1	0	0	0	2
scaffold654	354763	2	2	2	2	1	2	2	13		0	0	1	1	0	0	0	2
scaffold654	364656	2	2	2	2	1	2	2	13		0	0	1	1	0	0	0	2
scaffold1325	221933	1	1	1	1	1	1	1	7		0	0	0	0	0	0	0	0
scaffold1325	221934	1	1	1	1	1	1	1	7		0	0	0	0	0	0	0	0
scaffold1325	231502	1	1	1	1	1	1	1	7		0	0	0	0	0	0	0	0
scaffold1325	231503	1	1	1	1	1	1	1	7		0	0	0	0	0	0	0	0
scaffold1325	282738	1	1	1	1	1	1	1	7		0	0	0	0	0	0	0	0
scaffold1325	287893	1	1	1	1	1	1	1	7		0	0	0	0	0	0	0	0
scaffold1968	293282	2	0	1	0	1	0	0	4		2	2	2	2	2	2	2	14
scaffold2693	12309	1	0	0	0	0	1	0	2		2	1	2	2	2	2	2	13
scaffold2693	12647	1	0	0	0	0	1	0	2		2	1	2	2	2	2	2	13
scaffold2693	13860	1	0	0	0	0	1	0	2		2	1	2	2	2	2	2	13
scaffold2693	15358	1	0	0	0	0	1	0	2		1	1	2	2	2	2	2	12
Table S6. The number of alternate (non-reference) allele in each individual. Survivors are on the left half and fatalities on the right. We selected for follow up those SNPs that had a higher frequency of the alternate allele in survivors relative to fatalities.

### Sheet: TableS7.41candidate-altalleles
candidate site list		number of alternate alleles in each individual
CHROM	POS	antibody_17a29060703	survivor_17A26060701	survivor_17a28060701	survivor_19A24070805	survivor_19A26070701	survivor_47A13080701	survivor_47A15080703	total_survivors		fatality_17A14070804	fatality_17A25060701	fatality_17a29060701	fatality_19A19070701	fatality_19A23070703	fatality_47A15080701	fatality_47A15080702	total_fatalities
scaffold22	221437	2	2	2	2	2	2	1	13		0	0	0	1	0	0	0	1
scaffold22	221836	2	2	2	2	2	2	1	13		0	0	0	1	0	0	0	1
scaffold22	225312	2	2	2	2	2	2	1	13		0	0	0	1	0	0	0	1
scaffold22	229648	2	2	2	2	2	2	1	13		0	0	0	1	0	0	0	1
scaffold22	235018	2	2	2	2	2	2	1	13		0	0	0	1	0	0	0	1
scaffold22	236344	2	2	2	2	2	2	1	13		0	0	0	1	0	0	0	1
scaffold375	202820	2	2	2	1	2	2	2	13		0	0	1	1	0	0	0	2
scaffold375	218376	2	2	2	1	2	2	2	13		0	0	1	1	0	0	0	2
scaffold375	784272	1	1	1	1	1	1	1	7		0	0	0	0	0	0	0	0
scaffold375	785345	1	1	1	1	1	1	1	7		0	0	0	0	0	0	0	0
scaffold375	787111	1	1	1	1	1	1	1	7		0	0	0	0	0	0	0	0
scaffold375	788010	1	1	1	1	1	1	1	7		0	0	0	0	0	0	0	0
scaffold375	789001	1	1	1	1	1	1	1	7		0	0	0	0	0	0	0	0
scaffold375	789078	1	1	1	1	1	1	1	7		0	0	0	0	0	0	0	0
scaffold375	790014	1	1	1	1	1	1	1	7		0	0	0	0	0	0	0	0
scaffold375	793312	1	1	1	1	1	1	1	7		0	0	0	0	0	0	0	0
scaffold375	793593	1	1	1	1	1	1	1	7		0	0	0	0	0	0	0	0
scaffold375	794260	1	1	1	1	1	1	1	7		0	0	0	0	0	0	0	0
scaffold375	800190	1	1	1	1	1	1	1	7		0	0	0	0	0	0	0	0
scaffold375	803021	1	1	1	1	1	1	1	7		0	0	0	0	0	0	0	0
scaffold375	804351	1	1	1	1	1	1	1	7		0	0	0	0	0	0	0	0
scaffold443	1030476	1	1	2	1	2	2	2	11		0	0	0	0	0	0	0	0
scaffold443	1030693	1	1	2	1	2	2	2	11		0	0	0	0	0	0	0	0
scaffold443	1058962	1	1	2	1	2	2	2	11		0	0	0	0	0	0	0	0
scaffold519	859282	2	2	2	2	2	1	2	13		0	0	0	0	0	2	0	2
scaffold519	864821	2	2	2	1	2	1	2	12		0	0	0	0	0	0	0	0
scaffold519	877694	2	2	2	1	2	1	2	12		0	0	0	0	0	0	0	0
scaffold519	878376	2	2	2	1	2	1	2	12		0	0	0	0	0	0	0	0
scaffold519	880072	2	2	2	1	2	1	2	12		0	0	0	0	0	0	0	0
scaffold519	884668	2	2	2	1	2	1	2	12		0	0	0	0	0	0	0	0
scaffold611	982182	1	1	1	1	1	1	1	7		0	0	0	0	0	0	0	0
scaffold611	983311	1	1	1	1	1	1	1	7		0	0	0	0	0	0	0	0
scaffold654	334941	2	2	2	2	1	2	2	13		0	0	1	1	0	0	0	2
scaffold654	354763	2	2	2	2	1	2	2	13		0	0	1	1	0	0	0	2
scaffold654	364656	2	2	2	2	1	2	2	13		0	0	1	1	0	0	0	2
scaffold1325	221933	1	1	1	1	1	1	1	7		0	0	0	0	0	0	0	0
scaffold1325	221934	1	1	1	1	1	1	1	7		0	0	0	0	0	0	0	0
scaffold1325	231502	1	1	1	1	1	1	1	7		0	0	0	0	0	0	0	0
scaffold1325	231503	1	1	1	1	1	1	1	7		0	0	0	0	0	0	0	0
scaffold1325	282738	1	1	1	1	1	1	1	7		0	0	0	0	0	0	0	0
scaffold1325	287893	1	1	1	1	1	1	1	7		0	0	0	0	0	0	0	0
Table S7. The number of alternate (non-reference) allele in each individual at the "top" (N=21) and "secondary" (N=20) candidate sites. These 41 sites all had a higher frequency of the alternate allele in survivors relative to fatalities. Survivors are on the left half and fatalities on the right.

### Sheet: TableS8.21candidates_altalleles
candidate site list		number of alternate alleles in each individual
CHROM	POS	antibody_17a29060703	survivor_17A26060701	survivor_17a28060701	survivor_19A24070805	survivor_19A26070701	survivor_47A13080701	survivor_47A15080703	total_survivors		fatality_17A14070804	fatality_17A25060701	fatality_17a29060701	fatality_19A19070701	fatality_19A23070703	fatality_47A15080701	fatality_47A15080702	total_fatalities
scaffold22	221437	2	2	2	2	2	2	1	13		0	0	0	1	0	0	0	1
scaffold22	221836	2	2	2	2	2	2	1	13		0	0	0	1	0	0	0	1
scaffold22	225312	2	2	2	2	2	2	1	13		0	0	0	1	0	0	0	1
scaffold22	229648	2	2	2	2	2	2	1	13		0	0	0	1	0	0	0	1
scaffold22	235018	2	2	2	2	2	2	1	13		0	0	0	1	0	0	0	1
scaffold22	236344	2	2	2	2	2	2	1	13		0	0	0	1	0	0	0	1
scaffold375	202820	2	2	2	1	2	2	2	13		0	0	1	1	0	0	0	2
scaffold375	218376	2	2	2	1	2	2	2	13		0	0	1	1	0	0	0	2
scaffold443	1030476	1	1	2	1	2	2	2	11		0	0	0	0	0	0	0	0
scaffold443	1030693	1	1	2	1	2	2	2	11		0	0	0	0	0	0	0	0
scaffold443	1058962	1	1	2	1	2	2	2	11		0	0	0	0	0	0	0	0
scaffold519	859282	2	2	2	2	2	1	2	13		0	0	0	0	0	2	0	2
scaffold519	864821	2	2	2	1	2	1	2	12		0	0	0	0	0	0	0	0
scaffold519	877694	2	2	2	1	2	1	2	12		0	0	0	0	0	0	0	0
scaffold519	878376	2	2	2	1	2	1	2	12		0	0	0	0	0	0	0	0
scaffold519	880072	2	2	2	1	2	1	2	12		0	0	0	0	0	0	0	0
scaffold519	884668	2	2	2	1	2	1	2	12		0	0	0	0	0	0	0	0
scaffold654	334941	2	2	2	2	1	2	2	13		0	0	1	1	0	0	0	2
scaffold654	354763	2	2	2	2	1	2	2	13		0	0	1	1	0	0	0	2
scaffold654	364656	2	2	2	2	1	2	2	13		0	0	1	1	0	0	0	2
Table S8. The number of alternate (non-reference) allele in each individual at the top (N=21) candidate sites. These 21 sites all had a higher frequency of the alternate allele in survivors relative to fatalities. Survivors are on the left half and fatalities on the right.

### Sheet: TableS9.blast_results
loci top 41 candidate SNPs
CHR	POS	query	top hit	top hit potential function	2nd hit	2nd hit potential function	3rd hit	3rd hit potential function	other notable hit and rank	other hit potential function	comments
scaffold22	221437, 221836, 225312	pos219937-227312	Ictidomys tridecemlineatus cyclin A1 (Ccna1) (E=0)	control of cell cycle
scaffold22	229648	pos229148-230148	Marmota monax transmembrane protein 198 (E=0)	positive regulation of canonical Wnt signaling pathway
scaffold22	235018	pos234518-235518	Homo sapiens CDK7 strongly-dependent group 2 enhancer (E=1e-142)	transcriptional regulatory region	Urocitellus parryii cyclin A1 (Ccna1) (E=5e-101)	control of cell cycle
scaffold22	236344	pos235407-237158	Urocitellus parryii cyclin A1 (Ccna1) (E=2e-67)	control of cell cycle
scaffold375	202820	pos200820-203820	Marmota monax protocadherin beta-15-like / beta-12-like (E=0)	These neural cadherin-like cell adhesion proteins are integral plasma membrane proteins...most likely play a critical role in the establishment and function of specific cell-cell neural connections	Marmota monax zinc finger protein 14-like (E=0)	involved in regulation of transcription by RNA polymerase II	Marmota monax G protein-coupled receptor 65 (Gpr65) (E=2e-134)	Plays a role in immune response by maintaining lysosome function and supporting phagocytosis-mediated intracellular bacteria clearance. May have a role in activation-induced cell death or differentiation of T-cells	#15 Marmota monax toll like receptor 10 (Tlr10) (E=1e-82)	plays a fundamental role in pathogen recognition and activation of innate immunity; This gene is most highly expressed in lymphoid tissues such as spleen, lymph node, thymus, and tonsil. Acts via MYD88 and TRAF6, leading to NF-kappa-B activation, cytokine secretion and the inflammatory response
scaffold375	218376	pos212376-225376	Marmota monax G protein-coupled receptor 21 (Gpr21) (E=0)	membrane proteins which activate signaling cascades as a response to extracellular stress. The encoded protein activates a Gq signal transduction pathway which mobilizes calcium	Marmota monax glutamate rich 1 (Erich1) (E=2e-180)	protein binding	Marmota monax shugoshin 1 (Sgo1) (E=6e-180)	protect centromeric cohesin from cleavage during mitotic prophase by preventing phosphorylation of a cohesin subunit
scaffold443	1030476, 1030693, 1058962	pos1029976-1031693	Homo sapiens partial ICOS gene for inducible T-cell costimulator protein (ICOS) (5e-49) (pos 1058962 E=0)	Enhances all basic T-cell responses to a foreign antigen, namely proliferation, secretion of lymphokines, up-regulation of molecules that mediate cell-cell interaction, and effective help for antibody secretion by B-cells	Ictidomys tridecemlineatus lymphocyte antigen 6 family member G5B (Ly6g5b) (E=1e-48)	The encoded scaffold protein binds to and mediates the trafficking and membrane organization of a number of transmembrane proteins
scaffold519	859282	pos857892-858892	Marmota monax ubinuclein 2 (Ubn2) (E=7e-60)	involved in DNA replication-independent chromatin assembly; an important paralog of ubn1 which is downregulated in neutrophils confronted with E. coli and bacterial lipopolysaccharide (Zhang et al. 2004)	Marmota monax single-strand-selective monofunctional uracil-DNA glycosylase 1 (Smug1) (E=2e-50)	participates in base excision repair	Marmota monax beta-1,4-N-acetyl-galactosaminyltransferase 2 (B4galnt2) (E=7e-50)	Involved in the synthesis of the Sd(a) antigen	#4 Ictidomys tridecemlineatus Janus kinase 3 (Jak3) (E=7e-50)	Mediates essential signaling events in both innate and adaptive immunity and plays a crucial role in hematopoiesis during T-cells development	longer blast returns primarily KIAA1191 / p33MONOX
scaffold519	864821	pos861821-869821	Marmota monax centrosomal protein 97 (Cep97) (E=1e-154)	negative regulation of cilium assembly and regulation of mitotic spindle assembly. CEP192 upregulated during inflammasome activation.	Marmota monax tRNA-dihydrouridine(20) synthase [NAD(P)+]-like (E=8e-83)	The encoded protein may increase the rate of translation by inhibiting an interferon-induced protein kinase	Marmota monax alpha-1,6-mannosylglycoprotein 6-beta-N-acetylglucosaminyltransferase B (E=3e-62)	Predicted to be integral component of membrane			longer blast returns primarily KIAA1191 / p33MONOX
scaffold519	877694, 878376	pos876549-878876	Puma concolor chromobox 3 (CBX3) (E=2e-74)	involved in transcriptional silencing in heterochromatin-like complexes; upregulated interleukin 1A in Yang et al. 2022							longer blast returns primarily KIAA1191 / p33MONOX
scaffold519	880072	pos879205-880572	Marmota monax KIAA1191 ortholog (Kiaa1191) (E=0)	enable oxidoreductase activity (same as Monooxygenase P33MONOX)							longer blast returns primarily KIAA1191 / p33MONOX
scaffold519	884668	pos884168-885985	Marmota monax prostaglandin D2 receptor (Ptgdr) (E=3e-125)	transmembrane proteins that respond to extracellular cues and activate intracellular signal transduction pathways. PGD2 involved in mediating inflammation.	Marmota monax serine/threonine kinase 4 (Stk4) (E=2e-107)	Stress-activated, pro-apoptotic kinase					longer blast returns primarily KIAA1191 / p33MONOX
scaffold654	334941, 354763, 364656	pos352763-356763	Marmota monax succinyl-CoA:glutarate-CoA transferase (Sugct) (E=0)	Catalyzes the succinyl-CoA-dependent conversion of glutarate to glutaryl-CoA	Marmota monax cyclin-A2-like (E=3e-173)	regulation of the cell cycle	Marmota monax olfactory receptor 52B2 (E=1e-172)	members of a large family of G-protein-coupled receptors; triggers the perception of a smell
secondary candidates
scaffold375	784272, 785345, 787111, 788010	pos778572-795345	Homo sapiens CDK7 strongly-dependent group 2 enhancer (E=0)	transcriptional regulatory region	Phoca vitulina inhibin subunit beta A (INHBA) (E=0)	This gene encodes a member of the TGF-beta (transforming growth factor-beta) superfamily of proteins. The encoded preproprotein is proteolytically processed to generate a subunit of the dimeric activin and inhibin protein complexes. These complexes activate and inhibit, respectively, follicle stimulating hormone secretion from the pituitary gland. The encoded protein also plays a role in eye, tooth and testis development.
scaffold375	789001, 789078, 790014	pos784611-795014	Homo sapiens CDK7 strongly-dependent group 2 enhancer (E=3e-177)	transcriptional regulatory region	Phoca vitulina inhibin subunit beta A (INHBA) (E=1e-160)	This gene encodes a member of the TGF-beta (transforming growth factor-beta) superfamily of proteins. The encoded preproprotein is proteolytically processed to generate a subunit of the dimeric activin and inhibin protein complexes. These complexes activate and inhibit, respectively, follicle stimulating hormone secretion from the pituitary gland. The encoded protein also plays a role in eye, tooth and testis development.
scaffold375	793312, 793593, 794260	pos792812-795260	Homo sapiens CDK7 strongly-dependent group 2 enhancer (E=0)	transcriptional regulatory region	Phoca vitulina inhibin subunit beta A (INHBA) (E=0)	This gene encodes a member of the TGF-beta (transforming growth factor-beta) superfamily of proteins. The encoded preproprotein is proteolytically processed to generate a subunit of the dimeric activin and inhibin protein complexes. These complexes activate and inhibit, respectively, follicle stimulating hormone secretion from the pituitary gland. The encoded protein also plays a role in eye, tooth and testis development.
scaffold375	800190	pos799690-800690	Cercocebus atys inhibin, beta A (INHBA) (E=2e-129)	This gene encodes a member of the TGF-beta (transforming growth factor-beta) superfamily of proteins. The encoded preproprotein is proteolytically processed to generate a subunit of the dimeric activin and inhibin protein complexes. These complexes activate and inhibit, respectively, follicle stimulating hormone secretion from the pituitary gland. The encoded protein also plays a role in eye, tooth and testis development.
scaffold375	803021	pos802521-803521	H.sapiens activin beta-A subunit (5' flank) (E=0) / Monodon monoceros inhibin subunit beta A (INHBA) (E=2e-155)	This gene encodes a member of the TGF-beta (transforming growth factor-beta) superfamily of proteins. The encoded preproprotein is proteolytically processed to generate a subunit of the dimeric activin and inhibin protein complexes. These complexes activate and inhibit, respectively, follicle stimulating hormone secretion from the pituitary gland. The encoded protein also plays a role in eye, tooth and testis development.
scaffold375	804351	pos803851-804851	Sciurus carolinensis inhibin subunit beta A (INHBA) (E=0)	This gene encodes a member of the TGF-beta (transforming growth factor-beta) superfamily of proteins. The encoded preproprotein is proteolytically processed to generate a subunit of the dimeric activin and inhibin protein complexes. These complexes activate and inhibit, respectively, follicle stimulating hormone secretion from the pituitary gland. The encoded protein also plays a role in eye, tooth and testis development.
scaffold611	982182, 983311	pos975182-991311	Marmota monax eukaryotic translation initiation factor 2 alpha kinase 2 (Eif2ak2) (E=8e-145)	IFN-induced dsRNA-dependent serine/threonine-protein kinase that phosphorylates the alpha subunit of eukaryotic translation initiation factor 2 (EIF2S1/eIF-2-alpha) and plays a key role in the innate immune response to viral infection. Either as an adapter protein and/or via its kinase activity, can regulate various signaling pathways and transcription factors involved in the expression of genes encoding pro-inflammatory cytokines and IFNs. in the TLR pathway (Hales 2021)	Marmota monax selection and upkeep of intraepithelial T-cells protein 8 (E=1e-142)	Skint8: enable signaling receptor binding activity. Predicted to be involved in T cell receptor signaling pathway and regulation of cytokine production
scaffold1325	221933, 221934	pos218933-226934	Marmota monax leucine rich repeat containing 40 (Lrrc40) (E=6e-109)	Predicted to enable protein serine/threonine phosphatase activity. Predicted to be involved in signal transduction. Located in membrane	Marmota monax transportin 3 (Tnpo3) (E=7e-108)	nuclear import receptor for serine/arginine-rich (SR) proteins such as the splicing factors SFRS1 and SFRS2	Marmota monax protocadherin beta-15-like (E=2e-103)	calcium-dependent cell-adhesion protein. May be involved in the establishment and maintenance of specific neuronal connections in the brain	#6-11: 4 additional protocadherins all E<1e-85; #9 Marmota monax toll like receptor 10 (Tlr10) (E=2e-99)
scaffold1325	231502, 231503	pos229502-235503	Marmota marmota marmota FAM111 trypsin like peptidase A (Fam111a) (E=0)	Single-stranded DNA-binding serine protease that mediates the proteolytic cleavage of covalent DNA-protein cross-links (DPCs) during DNA synthesis, thereby playing a key role in maintaining genomic integrity	Marmota monax G protein-coupled receptor kinase 1 (Grk1) (E=7e-152)	encodes a member of the guanine nucleotide-binding protein (G protein)-coupled receptor kinase subfamily of the Ser/Thr protein kinase family. The protein phosphorylates rhodopsin and initiates its deactivation	Ictidomys tridecemlineatus zinc finger and SCAN domain containing 23 (Zscan23) (E=1e-124)	Enables sequence-specific double-stranded DNA binding activity. Predicted to be involved in regulation of transcription by RNA polymerase II
scaffold1325	282738, 287893	pos281238-289893	Marmota monax protocadherin beta-15-like (E=0)	Potential calcium-dependent cell-adhesion protein. most likely play a critical role in the establishment and function of specific cell-cell neural connections	Marmota monax protocadherin beta-12-like (E=2e-174)	Potential calcium-dependent cell-adhesion protein. most likely play a critical role in the establishment and function of specific cell-cell neural connections	Marmota monax transportin 3 (Tnpo3) (E=2e-114)	nuclear import receptor for serine/arginine-rich (SR) proteins such as the splicing factors SFRS1 and SFRS2	#8 Marmota monax toll like receptor 10 (Tlr10) (E=4e-101); 3 additional protocadherins with E<=1e-85
